# Diagnostic Evidence GAuge of Single cells (DEGAS): A flexible deep-transfer learning framework for prioritizing cells in relation to disease

**DOI:** 10.1101/2020.06.16.142984

**Authors:** Travis S. Johnson, Christina Y. Yu, Zhi Huang, Siwen Xu, Tongxin Wang, Chuanpeng Dong, Wei Shao, Mohammad Abu Zaid, Xiaoqing Huang, Yijie Wang, Christopher Bartlett, Yan Zhang, Brian A. Walker, Yunlong Liu, Kun Huang, Jie Zhang

## Abstract

We propose *DEGAS* (Diagnostic Evidence GAuge of Single cells), a novel deep transfer learning framework, to transfer disease information from patients to cells. We call such transferrable information “impressions,” which allow individual cells to be associated with disease attributes like diagnosis, prognosis, and response to therapy. Using simulated data and ten diverse single cell and patient bulk tissue transcriptomic datasets from Glioblastoma Multiforme (GBM), Alzheimer’s Disease (AD), and Multiple Myeloma (MM), we demonstrate the feasibility, flexibility, and broad applications of the *DEGAS* framework. *DEGAS* analysis on newly generated myeloma single cell transcriptomics led to the identification of *PHF19^high^* myeloma cells associated with progression.

## Supplementary File 4 for "Diagnostic Evidence GAuge of Single cells (DEGAS): A flexible deep-transfer learning framework for prioritizing cells in relation to disease" (part 1 of 2)

	tstat	pval
IGHG4	24.6106257930419	2.35084663350068e-125
ARID5B	24.0104669629742	2.31462610161757e-120
IGHG3	23.9865880387345	1.91422178518334e-119
IGKC	23.639895908144	3.73815514295023e-116
IGLL5	22.1351921253621	4.69654582462032e-103
IGKV1.5	21.7513880935128	1.03711947756183e-100
IGHG2	21.5623900246549	6.73400713652489e-98
IGKV1D.8	21.2522395067872	2.10523253435651e-96
IGHG1	20.7825849825496	2.33877066470067e-91
IGHV3.11	20.7133761855484	8.44770759382232e-92
RP11.492E3.2	20.3475148874955	1.77486615023141e-89
GSTP1	19.9332982932972	4.89517304855763e-85
IGHM	19.4473526352441	1.89057295482652e-81
CD79A	18.6570884612918	2.23557938252086e-75
RASGRP3	18.5098014013241	4.38314832459673e-74
IGKV1D.13	17.8699114793987	2.6759061578532e-69
PERP	17.7584297204229	1.68860168674801e-68
CITED2	17.5584681346099	6.19241749215433e-67
DNAJB9	17.5280153275276	1.3014159725989e-66
IGHGP	17.5030189226166	2.14267971420674e-66
IGLJ2	17.5018649757927	5.73580218064474e-67
IGLV3.1	17.0820948317463	9.12073842555028e-64
FOXO3	17.002374581	4.86890078758881e-63
TRPM4	16.8925711968952	2.39986761445272e-62
QPCT	16.8820304551924	4.7224110410397e-62
IGKV1.6	16.7704336754542	1.74323987995567e-61
SPINT2	16.6706115326981	8.19331380026125e-61
XBP1	16.4821742135441	3.3799694173293e-59
TMSB4X	16.2707959713172	5.1083250148243e-58
P2RX1	16.2577142633206	4.22965256681378e-58
KLF6	16.2387210231803	9.77213850299741e-58
FTL	16.208177406652	2.1557915654884e-57
CCND1	15.9289130682748	9.00358483847527e-56
RP5.887A10.1	15.7823266589967	8.09637773508176e-55
GLRX	15.3033921463821	1.17408544780218e-51
IGHV3.30	15.2092801312802	4.24710875564665e-51
HIST1H2AC	15.1113459809727	1.36743456613433e-50
TRIB1	15.0465571021034	6.32463959039985e-50
LINC.PINT	15.0231849056923	6.66847699738142e-50
ANKRD28	15.020993578279	7.94354559886108e-50
PRDM1	14.7098678244435	6.639673114417e-48
IGHV3.33	14.5964586837512	2.82606245416728e-47
RP11.138A9.2	14.5602569601748	4.37924875257006e-47
SSR4	14.5429524095156	9.18813309602181e-47
EIF4A2	14.4199792282562	4.10483714914457e-46
EDN1	14.3766972913383	4.29180364085756e-46
IGLV3.16	14.1068473938331	2.44770401276163e-44
YPEL5	13.4774017831094	1.41042317991945e-40
OTUD1	13.238809063457	2.39923209592924e-39
PECAM1	13.2201636075815	3.15228271584705e-39
TRAM1	13.130586784283	1.29095609717867e-38
PLEK	12.8195399236948	3.87087010338043e-37
PLAC8	12.8021014145749	5.73813008907521e-37
RPL34	12.6182816469541	8.49169044419841e-36
SELM	12.5137013637154	2.46545409946703e-35
RPL10	12.2658565334186	5.97423120933396e-34
RP11.138A9.1	12.1704091515878	1.36633152699939e-33
AGR2	12.1098899974848	2.14512694505909e-33
AP3S1	12.108565889592	3.05307792049126e-33
GNG7	12.0874596178935	4.11003574014318e-33
SEC62	12.0524880148096	6.49265519269494e-33
SLAMF1	11.9633743402985	1.34586714194066e-32
ADTRP	11.9265620880426	2.06533276266338e-32
CTGF	11.8414690037928	5.25962477047353e-32
FAM92B	11.8211808208302	7.46923608182453e-32
CXCR4	11.8130043036919	8.72846829465141e-32
COMMD3	11.806256840067	1.05804422111061e-31
CFLAR	11.1857681522054	1.13646708592567e-28
ITGA6	11.1652776109202	1.23467360772457e-28
PHACTR1	11.1312931155249	1.94990679818667e-28
COBLL1	11.0717876770853	3.32317521330988e-28
EIF3E	11.0279649239553	6.64319825352283e-28
VIMP	10.9516800031199	1.48928318755511e-27
SARAF	10.9362594818581	1.83590289794346e-27
NMRK1	10.6928576583013	2.18799913441611e-26
BCL2	10.6858622303708	2.31460888575491e-26
SLC44A1	10.535870224723	1.16007439491595e-25
PHLDA1	10.5356924225388	1.07244474648866e-25
ITM2B	10.4716885707945	2.31327991326676e-25
HBA2	10.4517724272099	2.68047206704415e-25
LSAMP	10.4076032386736	4.1910492505646e-25
SGK1	10.3759067507755	5.51687815292636e-25
IGHV3.7	10.3213211440094	9.27633873818283e-25
IFNGR1	10.3166448992867	1.02218519742624e-24
SBDS	10.2466281045747	2.28790786305837e-24
IGKV3.11	10.2185989254128	2.3423106102395e-24
WNT10A	10.2015415130228	3.20612846620648e-24
LAPTM5	10.0111308432492	2.2240045081504e-23
SEL1L3	9.93276966973536	4.97139364911155e-23
PLPP5	9.92184953656382	5.78213417684875e-23
DNAAF1	9.89987331397453	6.57442541487998e-23
RAB11FIP1	9.87630429792866	8.61795733966572e-23
PCMTD1	9.83754008949762	1.2806631783723e-22
BIRC3	9.81865096346586	1.44382221360534e-22
AC093818.1	9.80923330465533	1.62926500333425e-22
TMEM150A	9.79661825565659	1.71904989642394e-22
LYPD6B	9.78137433528432	2.00618568782884e-22
IGKV1.9	9.767070017097	2.28847270208822e-22
IGKV1.12	9.7649927188246	2.47028178475947e-22
FAM46C	9.69857235664391	4.96226291216668e-22
FBP1	9.67670270986086	5.81715680125588e-22
POPDC3	9.59185698019546	1.27749801700192e-21
AMPD1	9.49647094813931	3.29165915019098e-21
DUSP1	9.45195472432397	5.14118507003466e-21
SYPL1	9.4165207669959	7.05535484781474e-21
LMBRD1	9.3532334664418	1.27362484112439e-20
RND3	9.26925894951097	2.63386218747631e-20
MARCKS	9.26485801926395	2.93202198894384e-20
PMAIP1	9.12217377725312	1.05236467911861e-19
NR3C1	9.11620130791554	1.11085611255179e-19
HDAC9	9.05522023009652	1.94386740467174e-19
MOXD1	8.99340194702676	3.29114565306102e-19
RPL17	8.96689853174845	4.46528832085227e-19
ZFP36	8.9079143043651	7.30439627186706e-19
CD74	8.89999920605312	7.97830682500927e-19
SULF2	8.88263812195894	9.00104773933587e-19
HBB	8.87149624412988	1.02328234353046e-18
DYNLT1	8.85438567237781	1.17155576299777e-18
GAB1	8.82528162799302	1.49140102957035e-18
RPS14	8.80119803095241	2.02636932101017e-18
BCL11A	8.7869840695624	2.04352307816955e-18
SPAG4	8.76159106600991	2.66630164313614e-18
FAM49A	8.72422978883603	3.53119924594721e-18
BCL2L11	8.70010436238061	4.51530908503648e-18
CADM1	8.5850185128031	1.21677199375885e-17
VWC2	8.49998528730648	2.35492353360537e-17
MEI1	8.48511728708904	2.85597579565832e-17
RSBN1	8.4804778922894	2.93323053925124e-17
CLIC3	8.47196435715945	2.97041194072418e-17
AC016831.7	8.46494721153362	3.3011452196426e-17
GABARAPL1	8.37849846851582	6.99405092902696e-17
TJP1	8.31216321246161	1.17136173480473e-16
RGCC	8.30388715914567	1.28299533726027e-16
GM2A	8.27641700747452	1.60016787830647e-16
HBA1	8.17609888197104	3.73251592050248e-16
PARP15	8.15011551426319	4.16207625186012e-16
RGS13	8.11913748872498	5.79506174053749e-16
TSPAN31	8.11242504025426	6.25396093150554e-16
ALDH2	8.06217131241793	9.10258631166511e-16
HGF	8.06139492022008	9.41289995360017e-16
DAPK1	8.01392711534212	1.3548917461514e-15
OTUD7A	8.01197891790925	1.31469131022813e-15
CTD.3252C9.4	7.97824613003699	1.83133711197205e-15
MCTP2	7.96968234548541	1.95700682763953e-15
KLF3	7.90138943178965	3.36788969596976e-15
RSL24D1	7.88975118292265	3.83280920508647e-15
CDC14B	7.84367132525064	5.10141213259134e-15
RHOH	7.8319437604931	5.93278282422681e-15
BISPR	7.81753150311189	6.55754638642067e-15
FCRLA	7.77280585940952	9.32561532574001e-15
SERINC1	7.73931060713017	1.21613210913156e-14
TNFRSF4	7.73872148109654	1.19146709266433e-14
LGMN	7.73714664225538	1.197513083847e-14
TSHZ2	7.73543423852221	1.20385410974982e-14
TMEM156	7.71865135106068	1.35444636722422e-14
B4GALT1	7.7123471052909	1.47236215875017e-14
GULP1	7.66738058256603	2.04796955996881e-14
GPR160	7.64267214313509	2.59649082823277e-14
TYRP1	7.63098154961233	2.67036878563834e-14
ASS1	7.59173109424939	3.70276915123203e-14
RASGEF1B	7.55955390738201	4.63752920055913e-14
ZBTB20	7.53876406496703	5.63711427441143e-14
ADGRV1	7.52869927056474	5.92052042773766e-14
PLD4	7.5240109481693	6.29275228495899e-14
F8A1	7.51368452324454	6.79353619574785e-14
RP11.16E12.2	7.50802928546003	7.16654013901952e-14
RP11.1399P15.1	7.47933260651873	8.38526130660335e-14
NTNG1	7.46483826801524	9.27146393670914e-14
BTG1	7.46363483639365	1.0157327178554e-13
CYTIP	7.45791570086261	1.0473890335963e-13
CFL2	7.40583303902835	1.5344995129232e-13
LPAR6	7.40080499594008	1.55323572790618e-13
AC006942.4	7.31394857197668	2.81224446077466e-13
NEB	7.29990467798573	3.37008299393241e-13
H2BFS	7.27880026300084	3.87844850416197e-13
KLF13	7.27635263667935	4.03767956373698e-13
MXI1	7.25935387906277	4.50685971496683e-13
TSPYL1	7.24030436835849	5.20498327019273e-13
TSC22D3	7.22549181440275	5.84881146426567e-13
ST6GAL1	7.22251424666408	5.90666810826798e-13
RAB30	7.20982835925733	6.50744184589011e-13
HIST1H2BK	7.18365789322692	7.77423163622111e-13
CSDE1	7.18210203052208	8.02437840441537e-13
A1BG	7.1788106203382	8.18644855535575e-13
PNOC	7.14193055862706	1.06136585917025e-12
NPB	7.11735874845004	1.23725946016411e-12
S100A6	7.11578653361668	1.29721639367158e-12
CNTN5	7.07890526036819	1.65434344963146e-12
AC010226.4	7.0639375090755	1.81231192734509e-12
RPL5	7.05710177702645	1.99430415259966e-12
PNRC1	7.05075237937253	2.05756067937573e-12
RASD1	7.03138897503111	2.30573881067364e-12
KLF7	6.98619331313011	3.1492511245594e-12
KDM7A	6.97919699748975	3.29916941075417e-12
RPL7	6.96997317618355	3.69893649016685e-12
AC005537.2	6.96649942493759	3.6374770414996e-12
XRCC4	6.9290238642997	4.78505862542441e-12
IGKV3.20	6.91731062841491	5.0142370732241e-12
LINC00200	6.87128278193011	6.54229618519685e-12
IGF1	6.86229113594237	7.69826386563995e-12
UBE2B	6.85573483961899	8.05275575692433e-12
TBXAS1	6.83673950340158	9.14000784103401e-12
CCPG1	6.83486850779361	9.31792166722138e-12
IGHD	6.83170319663167	9.44627925607615e-12
RPL3	6.80295824210237	1.17937222489115e-11
KCNMA1	6.80016357622294	1.12449534270855e-11
CTSW	6.79607940586133	1.17165116404671e-11
MALAT1	6.78403161733341	1.37152076211013e-11
KDM5B	6.76859628793128	1.45381633809528e-11
RPL31	6.76544863314996	1.52062564690607e-11
INSR	6.75817896867437	1.56592986129256e-11
FAM19A5	6.75320087846516	1.60104443411303e-11
CLDN14	6.75266053461041	1.59733511345459e-11
TP53INP1	6.75139825365021	1.64781716147457e-11
ETV5	6.72212926374962	1.98640993407705e-11
GSTA4	6.71424640116991	2.04555081694401e-11
SEPT10	6.70968906747325	2.16787266278515e-11
AC147651.4	6.68539987724492	2.45466663824457e-11
PIM3	6.67510591285938	2.75424352726943e-11
ARSA	6.65763646514695	3.10739293778195e-11
CSF2RB	6.65049961645713	3.24176612545774e-11
BMF	6.63167587677305	3.63695190147251e-11
MRAS	6.6079192480698	4.07191826875089e-11
SOCS3	6.58798012599862	4.88846194641519e-11
TMBIM4	6.48734568582237	9.68083751587951e-11
TNRC6B	6.46579267762907	1.10986668130229e-10
NEK6	6.43186402531734	1.36757791542699e-10
IGHV6.1	6.39299928845253	1.73591689748438e-10
TNFRSF13C	6.39231763028509	1.76386841525276e-10
DST	6.36079665019107	2.20306098580545e-10
BMP8A	6.34751826984306	2.34011418468853e-10
LINC01088	6.32730793120914	2.69621785506565e-10
SCUBE1	6.32472972257029	2.72515399383596e-10
AC078883.3	6.32412767276304	2.76224533695744e-10
IGKV2D.29	6.32106879229698	2.64605600599954e-10
RP11.598F7.3	6.2898038600018	3.44609246990752e-10
CD27	6.26340483230341	4.05262098568458e-10
UBC	6.25627151675717	4.38812373593245e-10
SEP15	6.25186458426473	4.4386263094017e-10
CISH	6.25094118735861	4.36238639680016e-10
GBP1	6.24954647343056	4.42857188728727e-10
CTSS	6.24539268220321	4.63553523177581e-10
RP11.80I3.1	6.19415151594809	6.23429075679015e-10
RP3.525N10.2	6.19044994173892	6.45883270517856e-10
AC137932.4	6.14908742966121	8.3294433612316e-10
SLC7A5	6.14814844559689	8.49468335688472e-10
IGHV1.18	6.13585833379027	8.82895265747282e-10
RP1.120G22.11	6.1325739962939	8.84876269796729e-10
BIK	6.13163503489147	9.41808449610658e-10
RP11.744D14.2	6.12541738858244	9.2464242478635e-10
RP11.279O9.4	6.12018399314074	1.00801584607475e-09
SMIM1	6.09547290740093	1.1698682202951e-09
ADAM28	6.09391391550716	1.1808064893186e-09
SEL1L	6.08603757806692	1.25423247659658e-09
CPEB1	6.0764915470989	1.26111400831168e-09
EVI2B	6.07529244056234	1.34138520811196e-09
PMEPA1	6.06473264468986	1.42419433293346e-09
CALML4	6.06224846229845	1.43279131407554e-09
FKBP1B	6.05543039625436	1.42818512697179e-09
SCYL2	6.05486906272699	1.50200967791161e-09
MB21D2	6.04580510138984	1.59587671325842e-09
SNX3	6.01940235401156	1.89226888262961e-09
ITIH5	6.00667227917853	2.0035764902063e-09
SLAMF7	5.94065188678365	3.05250199647803e-09
NUS1	5.9374778686073	3.10154812666239e-09
DHRS9	5.93435237497482	3.1131688873489e-09
NAALADL1	5.91683396727935	3.42846750889057e-09
N4BP2L1	5.91479682909275	3.55570446461028e-09
EIF2AK4	5.88237121506048	4.31904906917924e-09
SLC8A1.AS1	5.84064162974599	5.51321211648637e-09
IGKV1.39	5.80451523012381	6.65883145278958e-09
CDKN1C	5.78267975099981	7.80894793324022e-09
HBP1	5.7793155360067	7.99388998347415e-09
CHP1	5.73573022494268	1.03299670994734e-08
FAM60A	5.72802527306135	1.07828507845686e-08
SLC7A7	5.71737525153822	1.14369163219249e-08
PLEKHF2	5.71446766116222	1.16458692822055e-08
CD38	5.68688317433769	1.37536575892581e-08
RBP1	5.68072823234266	1.36105416739797e-08
NRSN2.AS1	5.68020091186485	1.41254666610959e-08
ERN1	5.6754396902139	1.46361624230944e-08
EVI5	5.65331703350986	1.66199537056845e-08
ATF5	5.64019270020693	1.7921904362057e-08
HIST1H4H	5.6376121746035	1.82515905967858e-08
CYP4F35P	5.62515837967037	1.94149909946777e-08
RGS1	5.61929443830648	2.02499482702416e-08
PRKG1	5.6167467022639	2.04350373159251e-08
RP11.203J24.8	5.6040023907424	2.19951507467034e-08
SNX9	5.59227379257958	2.36394817320556e-08
C15orf65	5.58306059011872	2.48479531857025e-08
KLHL5	5.58241340235059	2.49502617941884e-08
DMXL1	5.56878944070936	2.70580614207387e-08
JSRP1	5.54246368116662	3.14006699154905e-08
P3H2	5.53814345776226	3.11807070383594e-08
MAPK10	5.53718399438982	3.2002318971662e-08
BEX2	5.50931458960845	3.80124899065003e-08
MIXL1	5.49153204951143	4.1927586483197e-08
RTN4	5.47238398253291	4.68217775495114e-08
ESR2	5.46000877164973	4.88272433387094e-08
IGLV6.57	5.43981666513181	5.5662318967102e-08
ALG2	5.43047884553265	5.90934599933758e-08
RORA	5.42542892050395	6.04762805916999e-08
CALCOCO1	5.40825399926328	6.67543114995812e-08
COLCA2	5.39428243155936	7.13799399986731e-08
PLEKHO1	5.39302491178608	7.23094214657746e-08
CD4	5.37531576005952	7.73093543885206e-08
PQLC3	5.34768870770956	9.3302368742424e-08
TSPO	5.33833910307388	9.84958821441983e-08
FGF5	5.32275795554442	1.03319154103011e-07
TAGAP	5.32196523319089	1.07396924823573e-07
PTGS2	5.31784220755021	1.09297415212277e-07
SHC2	5.29873336858348	1.17856976972838e-07
ADAMTSL1	5.28973491437774	1.23796327145669e-07
IZUMO4	5.2891826064402	1.28548002870258e-07
TAF7	5.28304092528145	1.33062209512235e-07
C9orf72	5.2798177549174	1.34606309891428e-07
SETBP1	5.27935247004945	1.35464216116613e-07
KLKB1	5.26145965687095	1.44404644375044e-07
LMO4	5.24762180492358	1.61140601088481e-07
BCAR3	5.24604065347044	1.61162277914431e-07
S100A8	5.23124992307742	1.74398894706525e-07
FUT8	5.22540022358778	1.80999274867262e-07
ADAM19	5.21998538432613	1.86550396622821e-07
FNDC3A	5.21646077437062	1.901263234053e-07
RP3.460G2.2	5.21498759781004	1.91685898903679e-07
CYSLTR1	5.20730112162665	1.99972907012909e-07
CYHR1	5.19772018289854	2.10506516850181e-07
RP11.768G7.2	5.18543095394126	2.19943058713912e-07
RP5.1085F17.3	5.14897146468611	2.71741668772223e-07
CCDC187	5.14699146722992	2.67171011914412e-07
DGKQ	5.13964391713164	2.7886084862342e-07
MFAP3L	5.13624203661674	2.89782573466041e-07
LAMP2	5.13504804308947	2.9411652082203e-07
TLK1	5.1320159864418	2.98331191589917e-07
MLF1	5.10929322021917	3.34527388096967e-07
MAN1A1	5.1083731057533	3.38154893786925e-07
TTYH1	5.08548562430433	3.70033105975876e-07
PELI1	5.08407647182167	3.85118150406508e-07
RP5.1068E13.7	5.05047183185011	4.57321445574456e-07
TMEM243	5.04493232195594	4.71528625480091e-07
TMEM220	5.04271293667024	4.74328119835568e-07
RP11.547D24.3	5.04113836935219	4.66853172029439e-07
SMARCA2	5.0313753649247	5.05182207423756e-07
RP11.258F1.1	5.02542560839485	5.16284781549128e-07
ACOXL	5.01792756086539	5.40515409796419e-07
RP11.553L6.5	5.00445104922275	5.78411889602738e-07
HSD17B11	4.99282557281431	6.17543876801487e-07
RP13.317D12.3	4.99269463344577	6.0059130190338e-07
SLC6A9	4.97236202545362	6.82236789057397e-07
SLC9A3R2	4.96806714019875	6.98102411297791e-07
SNAP25	4.95234098604563	7.39298430331566e-07
CTD.2384A14.1	4.95010328983071	7.64249460204757e-07
CDHR3	4.94786625874067	7.70385910155459e-07
ADGRG6	4.94394230106113	7.82997050677086e-07
CD164	4.94353122383576	7.95596378002762e-07
SDC2	4.93822254892609	7.94799812823996e-07
LAPTM4B	4.93272090545957	8.37355843950988e-07
DEPTOR	4.92777459632751	8.60465407133577e-07
RP11.384F7.2	4.92508089844158	8.71077050670538e-07
BRS3	4.91691160015596	8.97726004147337e-07
NAALADL2	4.91001968146968	9.29726147668652e-07
CCNI2	4.90948719096537	9.34405307599151e-07
ST6GALNAC6	4.89993947443315	9.90167389003693e-07
LTB	4.86517504880182	1.16958986241723e-06
CYBB	4.86452241334656	1.17420419501698e-06
WTAP	4.85947956974928	1.21710722123336e-06
CEBPB	4.85770370624723	1.22728880475704e-06
RP11.490M8.1	4.8569397707006	1.20124529586264e-06
IGKV1D.43	4.85224029392818	1.22986787487828e-06
IGKV1.13	4.84672760777685	1.28792377686646e-06
RPL35A	4.83822802718084	1.36018289350635e-06
CYB561D2.1	4.82695512676161	1.4272458736575e-06
CCL4	4.80949692184542	1.55923905325859e-06
CTTN	4.80638608412825	1.58240970349667e-06
AC058791.1	4.80017844612017	1.62996448408173e-06
ACSL6	4.79564144631172	1.63334582876699e-06
SAMSN1	4.78766673886538	1.73690116439157e-06
FNBP1	4.74297413591474	2.1680183043602e-06
RPL26	4.74007895494582	2.21182862851756e-06
UBE2J1	4.73997736533054	2.20757016598231e-06
CNN3	4.73844131574534	2.20861394674552e-06
C5orf56	4.73662294249189	2.23726964736291e-06
MTUS1	4.72900060229248	2.3224996957906e-06
PAM	4.72340755574064	2.38771662862128e-06
ECHDC2	4.72285175720174	2.38235575098524e-06
C3orf70	4.7179312172019	2.43799601623902e-06
NAALADL2.AS2	4.71789769429997	2.43621845584306e-06
RP11.299P2.2	4.71276128529109	2.46783570767188e-06
LINC00886	4.70314747760441	2.61607269248671e-06
CRELD1	4.69526832686528	2.7402421537388e-06
SECTM1	4.68938427592276	2.77631139826229e-06
DLEU7	4.68381194882871	2.83999274968745e-06
STX11	4.68257029089031	2.91204043384332e-06
TNFRSF18	4.67053949335106	3.08399016745506e-06
TMEFF2	4.65267345928407	3.33316487387804e-06
S1PR4	4.64026211766246	3.56742918688874e-06
RP11.127B20.3	4.63583488067141	3.64423536850858e-06
SLC35D2	4.63454894912155	3.6464594605236e-06
EZR	4.63082778772733	3.74609821850361e-06
IGHV3.23	4.62803147230357	3.76599518850729e-06
RP11.693J15.5	4.62020683597347	3.935033015279e-06
GRM8	4.61814840027067	3.96372226674103e-06
RAPH1	4.61004359321468	4.12375317740929e-06
NIPAL4	4.60981535352985	4.1062459313693e-06
RP11.554E23.4	4.60505715219863	4.15314716431761e-06
LINC01023	4.59471043192136	4.45039200904493e-06
GLTSCR2	4.58949544098283	4.57394641262193e-06
RP11.565A3.2	4.58191902888887	4.66094976919351e-06
EPHA6	4.57930298164937	4.77284617938908e-06
TTC28	4.57824884476612	4.8030202370057e-06
CASP3	4.57330525360025	4.92848789572543e-06
PSG4	4.56576445351303	5.00673827569038e-06
AAED1	4.56156648350467	5.20898816830675e-06
ASAH1	4.56155170008621	5.21511647018496e-06
IGKV1OR.2	4.56091488095009	5.16976586643349e-06
RP11.36B15.1	4.53708119877634	5.73733638886725e-06
NFIL3	4.5331512538843	5.95572452530521e-06
RPL21	4.52913427040306	6.09708008396016e-06
CTBS	4.51847630972402	6.38257623805857e-06
PLA2G4C	4.50980598749581	6.61290287884028e-06
SCARB2	4.5021494445553	6.89385105841306e-06
EID3	4.50203271082518	6.862732068729e-06
MKX	4.49789463551297	7.01340627173518e-06
MANEA	4.4905299444249	7.27799017215653e-06
FAM214A	4.48615937391213	7.43045421140369e-06
PCDH11X	4.47528617000315	7.66765764571136e-06
THSD7A	4.47362174525497	7.81197170840461e-06
KIAA1614.AS1	4.46579571383317	8.02128966296313e-06
SDCBP	4.46383460710389	8.24168980779996e-06
PDK1	4.46046875935081	8.37943992569366e-06
C1QB	4.44462019679987	8.96031221882298e-06
ICAM1	4.44182893916967	9.12866212982784e-06
CSGALNACT1	4.43412756284204	9.45227308808538e-06
SOWAHC	4.43228016574283	9.49976281273345e-06
TMEM132D	4.4310318163181	9.56802329844427e-06
ETV6	4.42231718803892	1.00007273945886e-05
CRIM1	4.4187370377416	1.00512692774053e-05
BANK1	4.41723791190934	1.01924161197354e-05
IGKV1OR2.1	4.39800279955799	1.09821431446595e-05
IGHV1.2	4.39568594784648	1.12139484406906e-05
RNF13	4.39454685155851	1.13511164548052e-05
AC016710.1	4.39300930313844	1.12372926175433e-05
TRIB2	4.38528880826252	1.18389847356957e-05
IGHV3.48	4.37684375607219	1.22106422929472e-05
CDC42EP3	4.37573266340081	1.23451224366445e-05
MCL1	4.3660146572242	1.29468722130765e-05
PSAP	4.36264014892555	1.31452296700365e-05
RUFY4	4.34145728296473	1.44423072677539e-05
DENND6A.AS1	4.33625976020654	1.45660005807507e-05
HMGA1P4	4.32729826664893	1.53948432909629e-05
CCL18	4.31984775259019	1.57194343451117e-05
TSPAN6	4.31212123973195	1.64624448254395e-05
PHLPP2	4.31003889929105	1.66467514609286e-05
GSTM3	4.30359829612945	1.71437635613493e-05
NEU1	4.30359633501776	1.71632316815645e-05
UBE2W	4.30348980909192	1.71399772268308e-05
RPS6KA2	4.28756684371919	1.83269734414321e-05
ESRRG	4.28080663329445	1.89194826525865e-05
TCN2	4.27679160261953	1.93365457337812e-05
NES	4.27418973653687	1.95347551327225e-05
SNHG8	4.27225576243253	1.97510687694171e-05
AC012358.8	4.26761811312988	2.00050501037581e-05
PRSS21	4.26555702800304	2.00329476531058e-05
RBMS3	4.26244304583313	2.04077649164447e-05
AF129408.17	4.25448945589005	2.109019349313e-05
PCDHGA10	4.25255241789854	2.14397025791795e-05
PPP3CA	4.2484454943094	2.19466998731636e-05
FCGRT	4.2420981443382	2.2585511166091e-05
SEPT4	4.24123852563087	2.25151890897369e-05
C16orf54	4.23888649459995	2.28987655681997e-05
NR3C2	4.23611868546314	2.28444499389728e-05
BNIP3	4.2346987859099	2.33251326237994e-05
EPHX2	4.2309795781691	2.37092136532967e-05
RP13.494C23.1	4.22100902617635	2.44295609485273e-05
MLLT3	4.21976455686476	2.4936430711262e-05
PORCN	4.21820031235485	2.50849540215649e-05
CCDC85A	4.21567900734994	2.51828557529535e-05
CTA.29F11.1	4.2089180975518	2.61520234121037e-05
TBX22	4.20459182362697	2.6270274595634e-05
IGLV2.8	4.19801315218401	2.7183287427812e-05
ZDHHC14	4.19755685936641	2.74564530797741e-05
EEF2	4.19728315653462	2.75827766736177e-05
SIGLEC10	4.18858420978475	2.81915480397426e-05
C1orf145	4.18648585136984	2.84530859500605e-05
IL5RA	4.18189265386786	2.94289367934824e-05
AL122127.25	4.17362729203447	3.04668638633483e-05
ERICH1	4.16800839010815	3.12849105921612e-05
ADRB2	4.1621616878849	3.20182995093911e-05
GLIPR1	4.15810580154914	3.26578844121169e-05
IGLV3.25	4.15722061119596	3.23831880684517e-05
LINC00571	4.15679753693365	3.24097165958378e-05
CLDN3	4.15356693787249	3.30862138710805e-05
RCN3	4.14741265840888	3.4204955957127e-05
NKIRAS1	4.14038519691393	3.52567443535754e-05
TXK	4.13996009128707	3.51977728236279e-05
SPINK13	4.13925288101889	3.52753085586989e-05
B3GAT2	4.1370290452568	3.57793892499259e-05
BEND7	4.13598945330209	3.56576058188225e-05
RP11.283G6.6	4.1322987891356	3.6060518864183e-05
HCAR2	4.12947445713876	3.65084728366563e-05
GDF6	4.12265870116051	3.76050960706803e-05
CTA.293F17.1	4.11393051179886	3.95156180898229e-05
COLCA1	4.10770078124431	4.06082677492178e-05
ERBB4	4.10763731952083	4.04283247361314e-05
ASB15	4.10741734073659	4.05882099310654e-05
IGHV2.5	4.10503834321837	4.09728309175328e-05
IGHV3.20	4.10253336420917	4.10066399828045e-05
NTRK2	4.09929007247772	4.20809997784154e-05
PDE8B	4.0920900512795	4.29196451374622e-05
NDFIP1	4.06343520745268	4.9191198345423e-05
PDE4B	4.06096831985299	4.96869144422557e-05
CYTL1	4.05490054262043	5.07005924409664e-05
IGLV1.51	4.04484173260116	5.25644770741397e-05
LRP2BP	4.04334540304567	5.34768008376738e-05
RP11.105C19.1	4.04227456559585	5.31354091340235e-05
SMDT1	4.03618241229937	5.52587892432949e-05
ZCCHC6	4.03347700340236	5.58149295474119e-05
CH17.212P11.4	4.03086747431857	5.57793137916246e-05
RASSF8	4.02967671152499	5.65608850012367e-05
ERICH6.AS1	4.02805519243117	5.7094938297001e-05
AC009501.4	4.01758698538775	5.90346411508534e-05
RP5.933B4.1	4.0149749914072	5.97847488049989e-05
RP11.268J15.5	4.01401153036258	5.99152795946664e-05
OSTM1	4.01228587038375	6.10685435789924e-05
TCAF2	4.01161187847638	6.11703022710261e-05
SNN	4.00054853367006	6.40819175808619e-05
CLSTN2.AS1	3.99795246792597	6.41918368731283e-05
IGLV1.44	3.99631770959479	6.45952821969893e-05
MPO	3.99581033424028	6.47067291860183e-05
STK17A	3.99218663252794	6.64892317033948e-05
ANKRD18A	3.99098763994392	6.6035811645616e-05
C5orf28	3.98357528623384	6.8857527928127e-05
CTC.529I10.2	3.97447336735248	7.08764375811916e-05
DLL4	3.97378350014138	7.0990636903598e-05
MEF2C.AS1	3.97308242131036	7.19606960003702e-05
LAPTM4A	3.97245155655979	7.23074171188946e-05
PPP1R26	3.97165231209142	7.20331074245295e-05
ARHGAP8	3.96874759807551	7.27702589301556e-05
ADHFE1	3.96540145892209	7.40974023435354e-05
AC023590.1	3.962571991668	7.52406510437605e-05
RUNX1	3.96004334646406	7.60784910631289e-05
RP11.545I5.3	3.94545572550657	8.03582118284279e-05
GPRASP2	3.94337353145145	8.09894758498342e-05
SERP1	3.94274905235079	8.17946247808754e-05
RP5.1031D4.2	3.93938999730131	8.19692535591704e-05
AC007131.2	3.93856766229111	8.22504265124463e-05
RBMS1	3.93688912127915	8.37535862183247e-05
HIVEP1	3.93553879274242	8.40688733207834e-05
CDC42SE2	3.93551969410003	8.42660083135677e-05
HECA	3.93416332338623	8.46952608886493e-05
RP11.351A11.1	3.92159719578134	8.82605598210412e-05
FAM65C	3.91667964063815	9.08427146037267e-05
RP11.81H14.2	3.91588768049461	9.13660223393715e-05
ABRACL	3.91542034714265	9.15870074684511e-05
TMEM52B	3.90110756203732	9.7061024904685e-05
ARRDC3	3.9002556459614	9.74923127250602e-05
S1PR2	3.89136529669075	0.000101022399915633
PLEKHA1	3.88286416955662	0.000104296205802173
SV2C	3.88231189922418	0.000104842910790308
ENPP5	3.87980426841325	0.000105182457826925
RP11.96B5.3	3.87763644725488	0.000106668101101263
AC002117.1	3.87662824729894	0.00010731574142109
RP11.108P20.4	3.87511968404096	0.000106915823854123
PRICKLE3	3.86572272026601	0.000111609323652062
BAZ2B	3.85784813217267	0.000115962900441533
C2orf76	3.85376045830656	0.000117871152333644
ST3GAL6	3.85301694236836	0.000118301085990841
BACH1.AS1	3.84620191376675	0.000120338812857279
CHAC1	3.84321660117213	0.000122774415619868
CTSF	3.83876647263971	0.000125318426590303
BLNK	3.8319698314612	0.000128799294501544
IGHV3.21	3.83099643165547	0.000128866571559465
NUPR1	3.82583759479035	0.000130728469280078
KHDRBS2	3.82477593495111	0.000132009320445696
AC092159.2	3.82142055197597	0.000133090903762841
CTD.2240J17.1	3.82086871791444	0.0001333888606147
TNFAIP8	3.82049808266346	0.000134993529797067
RP11.866E20.3	3.81072116241267	0.00013898124480904
CBWD3	3.80368628215211	0.000144372292298511
CCDC144A	3.80348986981523	0.00014454426114842
EFNA5	3.80069415648993	0.000145825903616998
NFIB	3.79928711364225	0.000146603967812703
TGIF2LX	3.79732406364397	0.000147425578973449
RP11.367G18.1	3.79162024824948	0.000150766683983519
LINC00463	3.78354974515275	0.000155486872488852
RANBP3L	3.7833006256388	0.000155218003295829
RP5.1092A3.4	3.78022205532913	0.000158429255095741
RP11.332K15.1	3.77743358905403	0.000159337461260408
S1PR1	3.77556985985213	0.000160047181569038
LEKR1	3.76729486376487	0.000166788031597886
DEFA3	3.76644449992363	0.000166872754141489
RP11.582J16.4	3.76500732552176	0.000167025722993206
CTB.75G16.3	3.76391326454828	0.000167698887298638
AP000295.9	3.75957636283395	0.000170690751614955
RNF11	3.75424662201696	0.000176025199335113
AC093673.5	3.74963623354196	0.000179214139615134
NAMPT	3.74738996171833	0.000180980055094689
MBNL2	3.74427840755722	0.000183130824736732
DTWD1	3.7417187577797	0.000184963648214351
BACH1	3.73748512591512	0.000188150490497492
CTD.3074O7.5	3.731421381451	0.000192651679225311
IGLV2.23	3.72524957532774	0.000196163446151109
ZFAND1	3.72436519198252	0.000198198597039643
DDX60L	3.71748966676817	0.000202614054419644
ELF1	3.7153998535522	0.000205286129069656
P4HA2	3.71370741588197	0.000206615212259285
DMP1	3.7129718093804	0.000206472476476317
SMAP2	3.71249952754598	0.000207587624820061
HS3ST1	3.7083492042732	0.000210471735852965
RP11.744I24.3	3.70690225724708	0.000210382011926517
SLC8A1	3.69887577259495	0.000218920833900497
MRLN	3.69854551101804	0.000217424787614286
EEF1A1	3.6902698288556	0.000226986563217064
DNMBP.AS1	3.68889972044885	0.00022582900996856
PLD1	3.68580086006744	0.000230031414463006
BAMBI	3.68515276834145	0.000230988591773014
MDM4	3.68435902353365	0.000231964874199049
IGLV1.40	3.68206140429456	0.000233665925612949
SKIL	3.67939381080618	0.000236457649690329
GTDC1	3.67651141951626	0.000238699674986266
NLGN4X	3.67506468288456	0.000240029095709503
RP11.475O6.1	3.67488576258548	0.000239786647096306
GATSL3	3.66031983774014	0.000253901645331672
GBP5	3.65585590516682	0.00025890077794498
FBXO18	3.65163783462968	0.000263467735001914
PIAS1	3.65049582479407	0.00026462817958316
KIAA1217	3.64831174842902	0.000266946828680448
AC074391.1	3.64692302108834	0.000266080121135564
AP000462.3	3.64570674387598	0.000267341035170305
FERMT2	3.64563794210371	0.000269587923181941
ARID1B	3.64369141764886	0.000271636543929377
PCDHGA7	3.63749842021848	0.000275998182665488
RP11.305L7.7	3.63521583285579	0.000278451867098079
FAAH2	3.63436851327594	0.000281707787603703
RP11.799N11.1	3.63378253500642	0.000280003034420126
RP11.358M14.2	3.63100992967508	0.000283026659068088
RP11.158M2.3	3.63041335669754	0.0002836812304631
TPPP	3.62964798618989	0.00028443853927617
VAMP5	3.62740854574072	0.000289457672604076
VPS13A	3.62584486447474	0.000291138445214566
LINC01422	3.6256412373297	0.000288968581898829
RP11.932O9.8	3.62523352236763	0.000289424571938007
ISCU	3.62121173975309	0.00029649501953171
S100A9	3.62098229369174	0.000296275896065879
DLGAP4	3.6187733998844	0.00029893182136568
AEBP1	3.61655211035433	0.000300686451643336
LINC01580	3.61179694102422	0.000304834791440567
NCRNA00250	3.6089604803837	0.000308184626965134
MAT2B	3.6050698398256	0.000315431623682727
EPB41L4A.AS1	3.60145936970717	0.000319808444934709
CAHM	3.59633159842601	0.000325676605543328
PDE3A	3.59438022502449	0.000327181455777623
PHKG1	3.59299511427425	0.000330159019503716
IGHV5.51	3.58883516152162	0.000334272801552426
VSTM4	3.58460453391923	0.000338530541081384
FOLR2	3.57911118878187	0.000345790213164345
LINC00960	3.5736500622448	0.000354544954358567
RYBP	3.55907959813037	0.000375898809561701
HIST2H2AA4	3.55875012415638	0.000376381139413118
JUN	3.55788021829692	0.000377955763829558
AP1S2	3.55582255729747	0.000380618337935411
CTC.235G5.3	3.55538333953739	0.000378308544766922
LINC00871	3.55232542264888	0.000383722551066825
NIM1K	3.55121562527859	0.0003843464239722
PPP1R16B	3.54775112741356	0.000390889520704133
MLIP	3.54360046457838	0.000396559958403912
ZHX2	3.54134970836083	0.000401705436796543
CXCL2	3.54028757071569	0.000400608620861502
IGKV1.8	3.53459034340312	0.000410328708235507
AC010761.13	3.5322913728309	0.000412912754001742
FRMD3	3.53131236467873	0.00041444322234102
BNC2	3.53090687766404	0.000415946769092797
AC100830.5	3.52892453432171	0.000418198330774487
LINC00958	3.52536122566893	0.000426298354626462
CSNK1G3	3.52359226638651	0.000429944694892231
ENO4	3.51639706576457	0.000438425180579202
STAP1	3.51576462527254	0.000442302969675063
TULP2	3.5129403548267	0.000444727561453721
NAPSA	3.51089268187323	0.000448098763879763
CLIC2	3.50899025931002	0.000454162491213574
RP11.317G6.1	3.50573699665501	0.00045676920038287
IGKV5.2	3.50021990010031	0.000467997512637098
GPR162	3.49891634809223	0.000469701998704074
CHRNA10	3.49764573942746	0.000470413825699262
AC008074.4	3.49677074664622	0.000471958416680231
PRKD3	3.49675575213	0.000475493691079602
ANKRD37	3.49439551626841	0.000479594028304457
LYZ	3.48844049100831	0.000489369228623321
LINC00880	3.48619497929815	0.000491403662543938
GBP2	3.48585220933629	0.000494448218794293
NCOA7	3.48501132376481	0.000496594461967347
RP11.568J23.4	3.4834092214372	0.00049614058351471
AC093159.1	3.48182011234827	0.000500266294664848
RP11.354P11.8	3.46896597796046	0.000523577041832355
CTC.308K20.2	3.46055933733698	0.000540105310504773
MMRN2	3.45786777875252	0.000546332886719455
FAM71F1	3.45559924319789	0.000550222358633185
MFN1	3.45226462371844	0.000560798313778947
C2orf40	3.44896070182157	0.000563920191811292
TBL1XR1	3.44747937965496	0.000571012602877265
HSD17B3	3.44588143095997	0.000571047792668055
FBXW7	3.43866282977239	0.000589942683485582
RP5.1042K10.10	3.43690717463927	0.000592042335153103
NEURL4	3.43499622629595	0.000596137675997557
RP11.91I20.3	3.43112629355016	0.000602308162191554
RP11.305P22.9	3.42821335933049	0.000608804563742592
CD86	3.41987663066362	0.000631698250839095
PCDH18	3.4185956070084	0.000631232339283822
C17orf50	3.41799677251101	0.000632108541252047
RPS23	3.41173719014808	0.000652330675280606
RP11.294N21.3	3.40769063333577	0.00065645547496679
AC079630.4	3.40613285169031	0.000663195875067683
RP11.60A8.1	3.40548823498957	0.000661770203812497
RP3.403A15.5	3.40388520062814	0.00066566370525234
TMEM8B	3.40112853803099	0.000676712814792297
ERBB2IP	3.39976310195244	0.000680050964209538
WDR27	3.39882721402378	0.000682126219310333
MAK16	3.39743201146259	0.000685408620518244
DNAJC16	3.39739425707576	0.00068572730360244
DNTT	3.39555902857414	0.000686231475070931
IL13RA1	3.38757521716132	0.000710703698461143
IGHV3.72	3.38671907716223	0.000709581474640312
TCEAL7	3.38552172498372	0.00071181120295647
PGM5P2	3.38046378501155	0.000725034319516564
LMO2	3.37932132413003	0.000728052514443222
EPB41L4B	3.37920885532861	0.00073225394488696
IKBKE	3.37469161914871	0.000744741897356575
CTD.2521M24.6	3.37381654664231	0.000742759539780433
RGS2	3.37345075727096	0.000748453976340515
RP11.51J9.5	3.37217945060826	0.000751818284816082
TNS3	3.37081470369858	0.000755318075626503
R3HDM2	3.36175432986061	0.00078060687116015
FAM84B	3.35886972004813	0.000788231993005052
FBXO10	3.35777860781728	0.000791265000021674
IL10RA	3.35731413643277	0.000792977754743657
BTN3A1	3.35694888079896	0.000794313408767406
RP11.294J22.6	3.35602455615453	0.000796964263273913
RP11.538I12.3	3.35448065388871	0.000796634109943171
RAPGEF1	3.3529978961909	0.000805472976048864
NOXRED1	3.34643101460484	0.000820113820814879
RP11.93G5.1	3.34364249729994	0.000831096584278434
ST8SIA6.AS1	3.34309234113055	0.000833960691975331
ARIH1	3.33605690735405	0.000856574701183492
IGHV3.53	3.33569535052515	0.000855577671071087
NOX4	3.33436082530736	0.00085652659010139
RGPD8	3.33081966496386	0.000867490502398853
AC104699.1	3.32691891400923	0.00088480833051935
AC005786.7	3.32624685339562	0.000881841100447209
CTD.2515A14.1	3.32130920781808	0.000899159224170111
APH1B	3.31826849064409	0.000912816714898527
BICD1	3.31125383890544	0.000935835414113997
LINC00865	3.30907675495234	0.000942298013711647
SP6	3.30867004584485	0.000939075003795711
RP5.965G21.6	3.30838446657408	0.000940032700602171
KCNA7	3.30658857671552	0.000945889608944435
AC079630.2	3.30184047770881	0.000963880671405795
RP11.276H1.3	3.29860338324442	0.00097338521587337
AF127936.3	3.29636991113054	0.000986379723076107
ZNF285	3.29564478331664	0.000983634560282944
MYO15A	3.29439809421676	0.000991588344485397
RP11.474N24.6	3.29109187663905	0.000999739056969917
RASSF4	3.28440384213376	0.00102682006406927
SERPINF1	3.28417491916156	0.00102458966819612
FCER2	3.28047531180917	0.00104354175915698
RP11.462B18.2	3.28039115514084	0.00103819016021892
PSEN2	3.27758072827466	0.00105479012753114
RP11.157P1.4	3.27685594692468	0.00105150625934073
SNAP23	3.27682074680336	0.00105766449172931
CBWD5	3.27346950516669	0.00107036173127881
RP11.464F9.22	3.27338413377222	0.00106450184140033
RP11.554F20.1	3.27075090017193	0.00107445739767335
PCAT6	3.26971900435275	0.00108440022389668
PLK2	3.26511885333997	0.00110093248092681
C4orf3	3.26159750460632	0.00111628720899493
RP4.536B24.3	3.26120063782146	0.00111202812336522
AC079354.5	3.26073512062686	0.00111311647786182
RP11.227G15.8	3.25404203636688	0.00113966323235817
RP5.1011O1.2	3.25072692202672	0.0011530275883706
CTC.482H14.5	3.24885529834234	0.00116213307349705
ARHGAP42	3.24512679688437	0.00118126604173555
TC2N	3.24247266641513	0.00118693517688497
AP000770.1	3.23740737265831	0.00120819659814398
PIK3CA	3.23673873761344	0.00121744635755537
RGPD3	3.23404318557668	0.00122251152527636
LRMP	3.23210309454529	0.00123750855561565
ZFPM2	3.22691438604851	0.00125336437739952
PPP4R1.AS1	3.22377046874359	0.00126719813272127
RP6.102O10.1	3.22228977989859	0.00127376211998646
FUT5	3.21535025227977	0.00130494584910683
HGD	3.21420870052051	0.00131014255265261
HNRNPCL1	3.21252596682305	0.00131783772233775
TSPO2	3.21221817609571	0.00131924975891418
RNF122	3.20853066138663	0.00134273509542415
DDX53	3.20451256910292	0.00135505865446922
CTB.25B13.9	3.20387349885104	0.00136129274594336
PTHLH	3.19841270010208	0.00139194853697731
MIOS	3.19480772419168	0.00140865618847367
TMEM123	3.19347784911952	0.00141557710069608
C2orf88	3.19319407833191	0.00141668302948212
TMEM220.AS1	3.19100621025926	0.00142317222504777
NKAIN1	3.18440483603185	0.00145276677816209
ITPRIP	3.18238550136453	0.00147002905207602
GNB3	3.1819357721489	0.00147203390479385
LYSMD4	3.17817956515771	0.0014915465292144
TBC1D9	3.17660227854589	0.00150016098194769
TRIM7	3.1765118671398	0.00149286476762677
SKIDA1	3.17527381796934	0.00149955354287209
RP11.886P16.6	3.17418021339797	0.00150490373893009
MCPH1	3.16878978286687	0.00154034169468502
AC007880.1	3.16681699330635	0.0015435117749898
AP003774.1	3.1615616564497	0.00157827659130557
SERPINB9	3.16136905872832	0.00157909762914882
RP11.182J1.1	3.15951220736568	0.00158271297548102
RP11.1060J15.4	3.15874549965613	0.00159293789873333
LINC00461	3.15804011314336	0.00159072312872091
PCGF5	3.15749627431632	0.00160183322241513
CLIC4	3.15610040310753	0.00160930817450005
RP11.22C11.2	3.15493745222017	0.00160772810761668
PLA2G2D	3.15351702767162	0.00162118555313468
GLIPR1L2	3.14490330711899	0.00166909741073567
RP11.244H3.4	3.14464339491041	0.00166765842799573
UBOX5	3.14142737030281	0.00169003764041426
SFT2D1	3.14124898196535	0.00169323555741317
RP11.333A23.4	3.1406693992029	0.00169392488293575
RP11.141M1.3	3.13958299506283	0.00169437228514518
DNAJB13	3.1379437125371	0.0017038720785797
RP5.1107A17.3	3.13638420364269	0.00171295502705129
AIRN	3.13626993117667	0.00171362232497031
RP11.993B23.3	3.13576713543117	0.00171815467096577
GAL3ST1	3.13459174784748	0.00172344971165129
CALB2	3.13414470199645	0.00172607632632059
RP11.136K7.2	3.13341120806229	0.00173039394160087
PTPN3	3.1323230895654	0.00174383658598457
LINC00924	3.13198881905449	0.00173948537015776
RASAL2.AS1	3.13196605783748	0.00173892970341255
ZSCAN2	3.13190696607746	0.00174758089083585
ANKRD53	3.13116749364335	0.00174999617655241
MFSD4	3.13006272924552	0.00175171741620078
ALG14	3.13001851625388	0.00175877087315155
RPS12	3.12854502987313	0.00176985923482907
IL21R	3.12650392490884	0.00177154264720092
FOXN3	3.12626104451412	0.00178180845164901
ECT2L	3.11956720003273	0.00181377041137194
PLD3	3.1158809334315	0.00184547859272358
CTD.2311B13.1	3.11519856104787	0.00184083750834365
MGAT4A	3.11205558518706	0.00186826662438989
FAXDC2	3.10876168186569	0.00188639656194601
AC015969.3	3.10757842028859	0.00189136855742726
RP11.561O23.8	3.10642309013855	0.00189721477247897
RP11.238F2.1	3.10599880009816	0.00189905495851336
RP11.348N5.9	3.10070094310611	0.00193597858311193
RP11.138H8.2	3.09954725369785	0.00194088492982901
HOMER2	3.09558521801599	0.00197600272048592
AC104532.2	3.09557367796464	0.00196706774024431
GSTM5	3.0953597311433	0.00196848664297485
ORMDL3	3.09475675271192	0.00198187090352315
RP11.509J21.4	3.09417670232149	0.00197634950792699
RP11.215P8.4	3.09234565686668	0.00198857620264129
GRIK1.AS1	3.09193030983264	0.00199135930079807
XACT	3.08849617674201	0.00201450760272911
RWDD1	3.08794760034136	0.00202789014295497
TMEM45B	3.08688099650654	0.00202548013809341
SH3TC1	3.08657340734499	0.00203541276148919
IGLV2.11	3.08317014075658	0.00205640335900818
MAGEB16	3.08310803692803	0.00205208057858672
AC009299.3	3.08265529517296	0.00206261731783964
GNG8	3.08222217617262	0.00205743725290996
CCDC190	3.08063969963009	0.00206839704833983
DLC1	3.07892485787507	0.00208947818019924
CSF3R	3.07627442771869	0.00209890795836043
TNIP1	3.07558641819882	0.00211346270198185
MYC	3.07551081474197	0.00211380415033183
LINC00900	3.0745774852957	0.0021108796967897
KCNMB2	3.0731367635614	0.00213006097090541
RP11.669C19.1	3.07289557301902	0.00212280716669522
RP11.26J3.4	3.07267903688257	0.00212434723980282
RP11.33H15.1	3.07255136841867	0.00212525573816213
CHD7	3.07206421448259	0.00213829542624947
BBS9	3.06996164824505	0.00215306890188029
ADGRL2	3.06869492917934	0.00216214832737539
SLCO1A2	3.06632394917341	0.00217310448313389
HCG17	3.06599190701682	0.00217605232340713
PCDHGA2	3.06561157001085	0.00217889458804098
SLC26A7	3.0634887534278	0.00219066378647117
IKZF2	3.06290441553836	0.00219946378217266
PON1	3.06061589977067	0.0022117802104447
TNFAIP3	3.05418442395841	0.00226974603056793
AL049794.1	3.05382507060774	0.00226243880568529
LILRB5	3.05112227915524	0.0022828953359118
ZFP36L2	3.0482707198821	0.00231461229373066
FGF2	3.04784633079195	0.00231634212503534
CLNK	3.04728308275221	0.00231279815367926
ALKBH5	3.03888189810388	0.00238810062907951
RP1.45I4.3	3.0372408934271	0.00239930120261474
SVEP1	3.03640390113506	0.00239729815833749
COX8C	3.03539312868676	0.00240534408943874
PXDN	3.03186375647694	0.0024336327733609
RP11.501E14.1	3.03104083823586	0.00244027226844993
RP11.290H9.5	3.02997729645497	0.00244887772832536
WDR45	3.02911929631015	0.00246675978769638
RBM44	3.02641679110326	0.00248086323893478
C4orf26	3.02455805874964	0.00249920207851946
TYMP	3.02303245884069	0.00251656983752883
C20orf195	3.01922411666848	0.00253764090743784
TENM1	3.01814993724697	0.00254740693089738
DSG3	3.01768822430963	0.00255034694432846
RP11.373N22.3	3.01746178379463	0.00255389882244916
USP40	3.01654811401661	0.00256862792639854
USHBP1	3.0115288923035	0.00260263737719089
RP11.422J15.1	3.0110229292001	0.00260697609059616
LINC00351	3.00928657607533	0.00262191593002247
RP4.585I14.3	3.00879319584323	0.00262617530438837
TCTE1	3.00874538045817	0.00262863159228238
SEC63	3.00389406889552	0.002680465210218
SLC22A9	2.99904432386131	0.00271164577880125
ANKRD33B	2.99643530487933	0.00274333707143628
DDIT4L	2.99620591641748	0.00273700421874422
OS9	2.99619440640661	0.00274895924709789
RPS4X	2.9954339437474	0.00275739954005282
AC241377.2	2.99470046867614	0.00275054170434862
RP11.436D23.1	2.99234168103894	0.00277187575528806
LINC00412	2.99219056344449	0.00277324767674058
SERTAD3	2.98519064332696	0.00284874220110003
RNF207	2.98033150412744	0.00289346178636066
CTD.2349P21.12	2.97611840747973	0.00292275003451364
FRMD6	2.97508385697567	0.00294364495042182
RP11.511B23.1	2.96785492958081	0.0030024467880021
RP11.305O4.3	2.96592563558063	0.0030213369980512
ZXDA	2.96579585781318	0.00303012175444908
TMC3	2.96564429034162	0.00302410076113995
RWDD2A	2.96564349941364	0.00303615703068017
KCNJ2.AS1	2.96526076285305	0.0030278720147738
C5orf67	2.96324659190099	0.00304774802346656
ZNF582.AS1	2.96298650727138	0.00305032321781563
RNASET2	2.96246084723321	0.00306850634919823
LLNLR.284B4.2	2.96047128428219	0.00307605194359888
RP13.870H17.3	2.95999199941266	0.00308011625267926
FZD6	2.95998189833595	0.00309179644899148
RP11.574K11.29	2.95903256357209	0.00309231158899374
AC009411.1	2.95901173517261	0.00308992662649346
STAR	2.95699874453025	0.00311016180099293
ZCCHC12	2.95582481753469	0.00312316485749829
LINC00629	2.95319427083044	0.00314873579706068
IGKV1.27	2.95271450535031	0.00315687908322807
SHISA2	2.95027145538758	0.00318959481470245
RP11.722E23.2	2.94847701462477	0.00319717007533317
CCDC71	2.94779310870961	0.00321582282527888
ABI3BP	2.94469455140911	0.00324768605462023
YES1	2.94362706417395	0.0032605899516349
RP11.125O18.1	2.94197549115516	0.00326565356635505
BCL6	2.93870328510395	0.00330522133038244
MYF6	2.93712879045373	0.00332842846259731
RP11.536I6.2	2.93641415394511	0.00332412904877877
CAV2	2.9354409571877	0.00334746389218195
DNM3OS	2.93423760889003	0.00334751984061879
AMD1	2.9322362797834	0.0033824061100641
TP53I11	2.92946895398481	0.0034114694654422
XX.FW83128A1.2	2.9293387867339	0.00340071559288543
CTD.2509G16.2	2.9287724391921	0.00340691487477116
AC002451.3	2.92674989585409	0.00342913785766532
TBC1D29	2.92633468859263	0.00343371630072392
FDCSP	2.92361704457181	0.00346382112080189
RP11.353K11.1	2.92281861552451	0.00347271130146238
ATP9A	2.92056968739961	0.00349786394073064
ZNF461	2.92041797342596	0.00350470336176359
RP11.105N14.1	2.92035167060797	0.00351145969153826
FAM222A.AS1	2.91879162387227	0.00351950458506817
GSTM2	2.91820767777781	0.003536555180845
IGKV3OR2.268	2.91721513725441	0.00353569035014228
BRSK1	2.91588420455149	0.00356463134991773
PCDH15	2.91568008002298	0.00355312370200419
AC009480.3	2.91389385704519	0.00358076917926313
ARSD	2.91041074391964	0.00362428559194751
RP11.421L21.2	2.90758989261061	0.00365191138624665
DCDC2B	2.90290946458792	0.00370072548162799
FOSB	2.90158968313327	0.00373106393720198
GALNT2	2.89973178542392	0.00375275687877825
FNBP1L	2.89734624896624	0.00376985151405224
EEF1D	2.89686530449489	0.00379048596371861
COL19A1	2.89586355237561	0.00379133175255525
S100Z	2.89267426290598	0.00383341769036861
SLC16A11	2.89181783215991	0.00384532237611442
RP11.513G19.1	2.89021127448071	0.00385401330438042
LRRC4C	2.88664167444577	0.00390760803368385
LINC01396	2.88334182419488	0.00393904098701156
C9orf84	2.88060125614183	0.00397343560877214
PGLYRP2	2.88048303497691	0.0039791221863527
TGFBR3L	2.87707805727916	0.00403087404769568
CTD.3035K23.6	2.87705497134064	0.00401834684576769
AC005082.12	2.87385306834065	0.00406982270277941
DUSP26	2.8734519862344	0.00407760854414657
RP11.366L5.1	2.8714154623236	0.0040907172241278
FLJ41941	2.87023641028672	0.00410599640699652
CYP17A1	2.87021303989722	0.00410629978364722
VIL1	2.86891228357422	0.00412321732508897
GPR155	2.86806986096552	0.00414842794079927
POU5F1B	2.86789705753199	0.00414483719245085
RP11.304M2.5	2.86621823241979	0.00416142644758024
CTB.179K24.3	2.8650739463584	0.00417582876043339
NCOA3	2.86495027421429	0.00419041832734591
SLC25A6	2.86482941998464	0.00419429537599994
CHGB	2.86363038797264	0.00420264024038494
KCNJ3	2.86319737779655	0.00421186397419483
CD163	2.85941968250603	0.00424860610489122
ZNF169	2.85917677343501	0.00426411637606991
RP11.557N21.1	2.85890845174089	0.00425545496301076
CD1D	2.85511814053154	0.00431979816489004
MEF2C	2.85454749547462	0.00433009744040303
SIK1	2.85398770233042	0.00433689463443898
SESN1	2.85324776120512	0.00434626645140964
RP5.1139I1.1	2.8510905711801	0.00436146195161694
PTGER4	2.85086662221661	0.00437655471094019
RP11.166O4.6	2.8501259752862	0.00438731730291617
NBPF9	2.84870226813535	0.00440670274146513
LRRC17	2.8482053450494	0.00440118525256886
DUOX2	2.84564691521277	0.00443668329736285
SSR3	2.84255223552521	0.00449707949125356
NHSL1	2.84236877682267	0.00449426123544553
VCPKMT	2.832954978228	0.00463176548896988
RAB9A	2.83287394133274	0.00463350019064165
FAM69A	2.8317857367976	0.00464891377805471
LANCL1.AS1	2.83150767945858	0.00463758575138901
PFDN5	2.83136056442439	0.00465708432149725
DTD2	2.82790379213186	0.00470511186750192
LINC00403	2.8246731853423	0.00473761928191935
DANT2	2.82410679368052	0.00474918838221483
RP11.9N20.3	2.8224161811597	0.00477108060128064
PFKFB3	2.82205223082316	0.0047887032278479
FLJ31356	2.82148555980628	0.00478493974347481
ANKRD12	2.81731687065973	0.00486423629318098
CTD.2008A1.3	2.81708865885729	0.00485091396060149
RP11.210L7.3	2.81504414960821	0.00489321171747058
WWC3.AS1	2.81331524005346	0.00490818808053825
RP1.232L24.3	2.81330974473597	0.00490968084364651
RP11.65I12.1	2.81035008432184	0.00496739734686623
RP11.276H19.2	2.80977083044681	0.00497324002500674
ANKRD44	2.8087753768015	0.00499339509329144
RAPGEF3	2.80857703880962	0.00499361390018252
FAM85B	2.8079657910116	0.00499109876922344
RP11.413H22.2	2.8050937001009	0.00505017165419633
RP5.981O7.2	2.80013469836473	0.00511307841401771
EBF1	2.79715628168724	0.0051604353958675
TBC1D25	2.79684312400051	0.00518038187262402
RP11.164H13.1	2.79629851326798	0.00517414728601514
LINC00243	2.79591961171305	0.00518021470906492
TMEM147.AS1	2.7940979981124	0.00522603269279338
KBTBD8	2.78885081619784	0.00531031544746981
RP11.304L19.11	2.78866938961654	0.00530027639308708
PHYKPL	2.78827704530171	0.00532090333960778
RP11.313D6.3	2.78822392916593	0.0053048467464908
RP11.69I8.3	2.78690348191306	0.00533325928741973
RP5.828H9.1	2.78654635185726	0.00533237219251826
REEP6	2.78497750129808	0.0053751510766261
CTD.2245E15.3	2.78240219123652	0.00540092272814618
VLDLR.AS1	2.78235383831632	0.00540172723181863
MS4A7	2.78198609614756	0.00541397295174528
ADGRD2	2.77996893917646	0.00544154210594454
CTB.47B11.3	2.7778474917887	0.00549215018660727
RP11.70L8.4	2.77770321599083	0.00547961260702604
FGD2	2.77333202000976	0.00556983296250913
FAM47E	2.77314419301406	0.00556872106604869
GH1	2.77203874404849	0.00559140533258019
LY86	2.76873384398215	0.00564786279811738
LA16c.385E7.1	2.76861805139959	0.00563469550513417
SMIM10L2A	2.76809777806164	0.00564369524610974
PON3	2.76703359276213	0.00566214403347893
IGHV3.49	2.76444389171481	0.00571742082671543
RP11.46F15.2	2.76435195977718	0.00571657309616827
AC009276.4	2.76088539854408	0.00576979865792766
NYAP2	2.76002022508741	0.00578786056824103
RP11.188P20.3	2.75953643920198	0.00579694045769359
AMER2	2.75834209554956	0.00581486892385591
HCN1	2.75628587760693	0.00585153927374166
CDNF	2.75432867359426	0.0059029413228643
MTSS1	2.75227343457851	0.0059377549541384
RP11.452L6.1	2.75150825087281	0.00594555912739297
ARL14EP	2.75114062484269	0.00596194757813342
SCGB3A2	2.74897953471556	0.00598353228896994
CLDN23	2.74775464882733	0.00600592125621825
RP11.622J8.1	2.74688382894905	0.00603739089705542
RP11.495P10.3	2.74662466429068	0.00602664248592279
FARSA.AS1	2.74642876758744	0.00603024130982169
RP11.506F3.1	2.74535128782368	0.00605007035614788
GNGT1	2.74497969167928	0.00606854284231515
MS4A13	2.73746210121329	0.00619705517807184
TCP11L2	2.73719964845171	0.00621912416596956
ZFYVE9	2.7365233242988	0.00622959228085281
L3HYPDH	2.73487300095395	0.00626304960421891
RP11.704J17.5	2.7347139141364	0.00624900740850859
PNPLA7	2.73417439478767	0.00627448808046529
PALM2	2.73201129168285	0.00630048036252259
C3orf49	2.73107975474884	0.00631831025167387
RTEL1.TNFRSF6B	2.73033373224182	0.00633262207680248
KHDC1L	2.72945809041859	0.00634868307026066
AC007319.1	2.72761913348821	0.00639379559670682
PABPN1L	2.72568927219118	0.00643394105609371
BEND4	2.72531638881685	0.00642963606260829
SLC28A1	2.72516065176969	0.0064326686358506
HIST1H2BD	2.72405328305697	0.00647331655971926
UNC50	2.72317306473944	0.00649037623667349
AC129778.2	2.72080814854589	0.00653623498982229
ZNF417	2.72080521579326	0.00653125447854946
NPIPB7	2.71960991906825	0.00654159859675542
MMAA	2.71923922719803	0.00656200715118091
HEATR4	2.7190207400149	0.00655325775617388
SLC13A4	2.71600088253867	0.00661331108885475
AL513523.2	2.71505274122834	0.00663226778695963
MN1	2.71478785287063	0.0066427669649701
MFAP5	2.7141261901353	0.00665084001016326
RP4.549F15.1	2.71348430894852	0.00666373358137555
UBE2E1.AS1	2.71320677046159	0.0066693154979808
MYL9	2.71319368844293	0.00668789255252803
ANGPT2	2.71170148395085	0.00671646537569186
AC091633.3	2.71116166208218	0.00671365237383128
PTGDS	2.71105652347531	0.00671270439984532
RP11.12K22.1	2.70660826857091	0.00681979309726276
SERINC5	2.70467069384928	0.00686135320471739
KLHL14	2.70397624555262	0.00686990328165791
RP11.268P4.5	2.70383885818106	0.00686020813384964
ZFAT	2.70298648350449	0.00689389334406371
RP3.522J7.6	2.70259488404898	0.00688592281167485
ABCA10	2.70239601654113	0.00689971572520334
RP11.462G2.2	2.70210258048959	0.0068961233070884
NRG1	2.70187384701035	0.006900867266347
CTD.3220F14.1	2.70100772239925	0.00691885737512237
TCP11X2	2.69963198281765	0.00694751922272255
RP11.203M5.8	2.69889089860092	0.00696300296589356
BSN	2.69884034335311	0.00696406036369836
AC105339.1	2.69859462353912	0.00696920181726448
PTPRK	2.69821489321551	0.00699634807711743
GPR34	2.69556136345252	0.00703295131676472
RP11.334N17.1	2.69540980584994	0.00703615027008797
SLC17A5	2.69478043512012	0.00706905678498493
AC007405.4	2.69425970423773	0.00706046828310023
RP11.723D22.3	2.69377174343789	0.00707080862245533
RNF146	2.69227769044526	0.00712157375376778
UBOX5.AS1	2.69226228113604	0.00710288167252717
RP5.965G21.5	2.69188507985396	0.00711091681633154
THRIL	2.6916734270575	0.00711542901898094
MERTK	2.68972158657582	0.0071752272125878
NLK	2.68558944664139	0.00726570625845267
XXYLT1.AS2	2.684363832009	0.00727284750160133
LINC01535	2.68419747237257	0.0072764662937105
AKIRIN2	2.68114626625302	0.00736429377914671
TMED6	2.68045240501838	0.00735836088835829
CLCA4	2.67859823135298	0.00739921195836951
VCAM1	2.67834108011304	0.00740552381157225
RP3.402G11.26	2.67757756390851	0.00743750192121437
PARK2	2.67578818869802	0.00747265571077909
OTP	2.67548898060948	0.00747291664627494
DPEP1	2.67476280551556	0.00750507334269474
RCBTB2	2.67454219133	0.00750892882196724
MED13L	2.67302021879349	0.00754431400706408
GRM2	2.67223803651784	0.00754088980921651
AC007192.6	2.67202527023784	0.00754567109756175
RP11.77K12.9	2.67198937777768	0.00754711153291502
CALN1	2.66943492331875	0.00760409981738079
RP11.292E2.1	2.66668111758541	0.00766666008841762
FLT3	2.6662915483204	0.00767610294307251
RP11.362K14.7	2.6651636338719	0.00770324433230468
NKILA	2.66196756347476	0.00778732636088357
FARP1.AS1	2.66092951946558	0.0077988136645243
RP11.61E11.2	2.66087665876722	0.00780003764444936
LAMB1	2.65878540880476	0.00786722062371143
RUNDC3A.AS1	2.6581448875687	0.00786985058534072
GOLPH3	2.6574657439441	0.00790083908521404
EPS15	2.65720432450345	0.00790655159680207
SATB1	2.65675806346304	0.00791640383438097
FAM117B	2.65671380536587	0.00791678060685497
CFAP58.AS1	2.65647043669334	0.00792116344578942
MIR9.3HG	2.65605048417127	0.00792435481331689
TMPRSS3	2.65529862004735	0.0079301675739436
TRBC2	2.6518345982459	0.00801521751492784
KB.1460A1.1	2.65054483720323	0.00804259957431857
PHYHD1	2.65047216373842	0.0080597495767716
RP11.885N19.6	2.65034258165854	0.00804741463114373
HCAR3	2.64898568417045	0.00808924671955941
TNC	2.64855782624637	0.00809001595210878
RP13.580F15.2	2.64788054164025	0.00810623520963055
PLVAP	2.64743486458054	0.00811692392506814
MAP1LC3A	2.64729485160846	0.00813877605240803
LINC01473	2.64431149369348	0.00821231920212557
AP000431.2	2.64415706079521	0.00819592421343726
IL36G	2.64275975174206	0.00822981028495049
PDIK1L	2.64242185631306	0.00825873254737176
AC007250.4	2.63988674884165	0.00829987752456074
ALCAM	2.63927938178521	0.00833566293800214
RP11.656E20.5	2.63870192046553	0.00832892841496647
BBOX1.AS1	2.63748974333402	0.00837299645722102
ITK	2.63710785966413	0.00836815682731233
RP11.1000B6.3	2.63583627983248	0.00841916310286125
RP11.482D24.3	2.63415310851011	0.00844130797446217
SGSM1	2.63342236579066	0.00846196513491612
CTSO	2.63312192973937	0.00848940938398693
HCG22	2.63169771137812	0.0085025311004356
LINC00494	2.631666372279	0.00852390576484632
RP11.231E19.1	2.630775928194	0.0085256172565428
DRC7	2.63045150958366	0.00853375567968835
RP11.34P13.7	2.62775214584156	0.00860387420213657
FNDC3B	2.62571138279038	0.0086763902762354
SULT1C4	2.62386376722764	0.0087005266283899
NR2F2	2.6236798690095	0.00870522358051129
C12orf56	2.62335042492625	0.00871364359240424
OR13A1	2.623217056299	0.00871705432941272
AC092635.1	2.62020254224688	0.00879446572814297
AC008074.1	2.61945998531833	0.00881932601054787
PDE1A	2.6189449780745	0.00882694059136486
RP11.234G16.5	2.61876469297979	0.00883160497620186
AC007381.3	2.61849951096568	0.00883760539169439
ATP2B1	2.61638623376865	0.00891552912402109
RP11.355F16.1	2.61603653223007	0.00890245798728169
RP11.1136G4.2	2.61457825555429	0.00894053873586379
STX7	2.61426110205799	0.0089716498627796
DMRTA1	2.61383035956397	0.00897797025306801
ACSBG2	2.61329640117257	0.00897413256130749
SPESP1	2.61239558351499	0.00899780788106276
NUDT12	2.61046772890056	0.00907071003427687
AATBC	2.60858687079972	0.00909852625051707
EMX2OS	2.608535983812	0.00909987870324586
KLF15	2.6073091741859	0.00914932731209417
IGLV4.3	2.60605528719673	0.00916602764143247
PCDH9	2.60584958326643	0.00919383471444743
OGFR.AS1	2.60502118150666	0.00919372908045467
LMBR1L	2.60498352471286	0.00921822124394709
RARRES2	2.60257382574842	0.0092595863238404
NDRG4	2.60140792893096	0.00929110788593605
RP11.352D13.6	2.60097031148883	0.00930296414615078
KCNJ2	2.60087766012212	0.00930547605759817
KCNJ8	2.60027652111554	0.00932178850567293
FAM19A1	2.60020093730418	0.00932384134518602
CEBPA.AS1	2.60012436880035	0.00932592134001777
ZSWIM4	2.59985486028066	0.00935348050272016
IGHV3.74	2.59983732806763	0.00934955394633985
PPM1N	2.59726108161897	0.00942760104531944
FAM177B	2.59579703410824	0.00944414904964088
CTD.2528L19.6	2.59388137304405	0.00949691268161489
TAPBPL	2.59218886482753	0.00956750384605732
TMEM161B.AS1	2.59031595893477	0.00961856779744169
CHRM3.AS1	2.58881198472232	0.00963781101991057
RP11.540E16.2	2.58696368618027	0.00968964433876485
PENK	2.58650409541128	0.00970257152858219
RP11.560I19.1	2.58061249207164	0.00987237789828715
HCFC1.AS1	2.57945659644441	0.00991192771106223
RP11.529G21.2	2.57789108341318	0.009947695415607
PLCG1.AS1	2.57753871944103	0.00995784003432471
CATSPER1	2.5774732558808	0.00995972575620544
ZNF559.ZNF177	2.57720702010707	0.00996739813488393
VAMP4	2.57498693358753	0.0100548022072245
AC018878.3	2.57313513571298	0.0100853994668958
APOD	2.57300807014323	0.0101079674740022
TRGC2	2.57274004943596	0.0100969148354138
AIFM3	2.57230279069588	0.0101153075385601
CTC.297N7.1	2.57216477536056	0.0101137029783485
RP11.111J6.2	2.57188471371246	0.0101238119302231
AL591893.1	2.57183256601918	0.0101234091150903
KBTBD3	2.57093100659562	0.0101734870447184
ITGA8	2.57064826385105	0.0101828834880015
RP11.1143G9.4	2.56991860224818	0.0101995917345269
FAM106A	2.56840960978895	0.0102454522838709
WDR49	2.56732841366396	0.0102770176116794
RP11.16N11.2	2.56416591243731	0.0103540582986553
CXCL10	2.56326111289702	0.0103905469829693
CTD.2031P19.5	2.56205783918942	0.010437852722972
RSPO3	2.55998991287606	0.0104871042129154
C17orf77	2.55988476890666	0.0104780469758873
COL27A1	2.55898990918362	0.0105050481378349
CTC.487M23.5	2.55748233701374	0.010563523214905
RP11.268G12.1	2.55674252492435	0.010581676795045
PHF11	2.55669683454552	0.0105977956370008
WBP2NL	2.55558463008659	0.0106270529316482
ZNF670.ZNF695	2.55543578206238	0.0106129012055935
RBP7	2.55327742454261	0.0106823603601904
EPB41L4A	2.55271948445062	0.0107196923511008
MVP	2.55233454570062	0.0107347242823954
CTD.2192J16.11	2.55227940224564	0.0107095088152394
HEATR9	2.55198988651756	0.010718409082412
RP11.350J20.5	2.55174717855742	0.0107410781671281
AC011995.3	2.5507853137969	0.010755510601981
CTD.2525I3.3	2.55019984103233	0.0107735846962732
ACER1	2.54886189712111	0.0108149896831841
MIR646HG	2.54611523216176	0.0109133480094263
KIAA0226L	2.54550690469665	0.0109194384775353
AC007386.4	2.54225025681409	0.0110429024504175
RP11.686G8.5	2.5402677106989	0.0110843405848331
RP11.446H18.5	2.53972825203602	0.0111014448878572
RP11.58C22.2	2.53855458860819	0.0111387385771745
SLC24A2	2.53759804647118	0.0111692154072758
RP3.324O17.8	2.53715902124701	0.0112079249997458
IGKV1.17	2.53569740442675	0.0112529469437288
METRNL	2.53530166921493	0.0112645620689313
SLC52A1	2.5345881510528	0.0112655988616307
PCDHGA4	2.53373519442621	0.0112930463817177
RP1.153G14.4	2.53364532786083	0.011295941677045
NUP210L	2.53344698148671	0.0113023342768433
RP11.346D14.1	2.53343810847775	0.0113031604821394
CTB.17P3.4	2.53330280016606	0.0113069831814306
AC004053.1	2.53308850602625	0.0113138959031303
RP11.32K4.1	2.53205866771879	0.0113481868802893
RP11.383J24.1	2.52692932289311	0.0115141900849396
C10orf67	2.52598663918479	0.0115451219035186
RP11.459J23.1	2.52403501078218	0.0116227440300599
RP11.296I10.3	2.52381490325117	0.0116247627042955
CTB.40H15.4	2.52259002023015	0.0116571859362626
RRAGA	2.52140240040228	0.0117217453708105
NOXA1	2.52130600118087	0.0117232191951727
RP11.304L19.12	2.51953423184102	0.0117588286138832
PTPRB	2.51312805507047	0.0119744681602297
RP11.757O6.1	2.51284560229168	0.0119840560436614
RP11.989E6.8	2.50869605403152	0.0121410031277212
TMEM47	2.50862964987197	0.0121279780689304
LINC00507	2.5075076568927	0.0121665372708961
LAIR2	2.50683958122095	0.012189548401115
RP11.586D19.1	2.50631796007604	0.0122075418707944
TNFRSF19	2.50381647184178	0.0123160680608714
GLUL	2.50362991521366	0.0123281355057891
FSIP2.AS1	2.50165320314832	0.0123713517518325
LA16c.329F2.1	2.50036500082353	0.0124145640455204
RP11.368I23.2	2.49969425399625	0.012438084002226
RP11.110L15.2	2.49615911081438	0.0125626982633145
PCYOX1	2.49041159486535	0.0127947017388088
RYR3	2.49026513836812	0.0127729208025758
RP11.888D10.3	2.48735562628881	0.0128778386941261
OXT	2.48707562903045	0.0129110066194967
RP11.130F10.1	2.48494177020948	0.0129649929370205
AC008069.1	2.48389485140443	0.0130065134965768
CLEC12A	2.48377640404119	0.0130079520916763
MYADM	2.48350765010137	0.013046912817594
RP11.692D12.1	2.48218326392349	0.0130902629543469
RP11.814H16.2	2.48093794394133	0.013111962403298
SEC24B.AS1	2.47812966899723	0.0132366897821632
ZNF891	2.47598372610076	0.0133157323407746
RP11.804L24.2	2.47537114825009	0.0133296695466925
C1orf105	2.47385190790924	0.0133822237136032
PAN3	2.47365886460217	0.0134088422709874
UBE2E2	2.47154498386158	0.0134898326714423
LINC00907	2.46837410442886	0.0135812264035506
ZFP30	2.46772486526119	0.01360587396259
GALNT16	2.46732588919111	0.0136210401910351
AC007879.4	2.46666718204363	0.0136557237104027
RP11.410E4.1	2.46385232828714	0.0137585191686075
CTC.367J11.1	2.46355877368449	0.0137788692515816
CD164L2	2.45961861121445	0.0139266716837566
RP11.168E17.1	2.4583232228884	0.0139734336248037
ZFP37	2.45277340938261	0.0141927751655247
F3	2.44858728453433	0.0143721529934523
RP11.557C18.3	2.44625373458287	0.0144435796452435
RP11.345P4.10	2.44619452649853	0.0144638717728035
THEMIS2	2.44479859319243	0.0145300748126672
PLEKHH2	2.44329452289711	0.0145660690307207
RP11.499F3.2	2.44201247101139	0.0146292666776516
CD55	2.44180611509601	0.0146527942816231
RP11.253E3.3	2.44134695984276	0.0146412879339913
RP11.20I20.4	2.44029188536569	0.0146950650693206
TRPC1	2.44007299152364	0.0146957968747404
DCAF8L2	2.43913477027958	0.0147389670768416
PCDHGB3	2.43811140959649	0.0147729594509022
LRRC16A	2.43647342438675	0.0148695862537118
RP11.203E8.1	2.43322577887362	0.0149737592664322
SLC40A1	2.43215681064867	0.015046711950862
LINC00276	2.43172243257508	0.0150360288327856
RP4.598P13.1	2.43068998372613	0.0150789255428075
MYH8	2.43042364445074	0.0150900090185064
RP11.26L20.3	2.43037678243675	0.0150919598823541
LRRTM4	2.4302287324973	0.0150981246552926
RB1CC1	2.42982580612391	0.0151453638722719
TRIM58	2.42788664173493	0.0152045297421741
CTC.467M3.1	2.42782114547234	0.0151986879199997
VPS37B	2.42754343743185	0.0152410750110988
FAM74A6	2.42708521271842	0.015229544810437
SPDEF	2.42671858804596	0.0152642006737181
ZNF33B	2.42469311000222	0.0153573962591424
NEK3	2.42389546990216	0.0153918258191944
RP11.328C8.4	2.42373304622424	0.0153707966166309
PLSCR2	2.42276793193804	0.0154116773311065
RP11.175D17.3	2.42268733813771	0.0154150954829055
CTD.2215E18.1	2.42223183159432	0.0154464661339915
ZNF275	2.42199232078711	0.0154749492606801
RP11.156K13.1	2.42127172891214	0.0154979509158255
PCDHGA1	2.41903173434737	0.0155708405622405
RP11.278C7.4	2.41895268886152	0.0155906523058204
NUGGC	2.41879368129547	0.0156100477882601
RP11.3B12.5	2.4165243517979	0.0157077384529411
GZMK	2.41613656570745	0.0156974545142718
RP11.624L4.1	2.41586090718441	0.0157070517001635
LINC01208	2.41542558135331	0.0157258338575955
FXYD7	2.41506614191471	0.0157662600589773
SPSB1	2.41439749757672	0.0157955502000226
TBC1D8	2.41371922338354	0.0158196502504194
LEMD1.AS1	2.41293518074212	0.0158336626221798
GPRC5B	2.41135327348615	0.0159024929005717
SHE	2.41127634747468	0.0159058467227014
LGALSL	2.41113216381767	0.0159418943039083
RP11.486A14.2	2.4110793188138	0.0159144396200911
RP11.816J6.3	2.41067221313276	0.0159322074181836
ADRA2B	2.40935111758559	0.015995570054435
PPFIA4	2.4046583113846	0.0161967187852401
PCDHGA12	2.40286543009444	0.0162763189409413
M1AP	2.40198115941631	0.0163157051393008
ERICH4	2.40116921387441	0.0163519436417715
RP11.492E3.51	2.40116047926021	0.0163633951836616
NACAD	2.4002696884136	0.0163921735428472
Z69666.2	2.39890975520714	0.0164531595905636
RP11.441O15.3	2.3988403595181	0.0164802431008097
SLC39A5	2.39839262925517	0.0164764022998582
CTD.2162K18.3	2.39726882594615	0.0165270121618403
S1PR5	2.39676262492847	0.016549853215841
BACE1	2.39617785849683	0.0165762738490418
AC005487.2	2.39558605945061	0.0166030499351962
RP3.382I10.7	2.39330910165743	0.0167064259827168
IGF2BP2.AS1	2.39265099368847	0.0167364098007966
TRIM34	2.39169698901373	0.0167799587507308
ICOS	2.39137441809527	0.0167947061419858
RP11.659E9.2	2.38968525351938	0.0168721178139841
RGS21	2.38934815132091	0.016887604096921
AHNAK	2.38800420764314	0.0169823371315384
RP11.834C11.5	2.38689588609836	0.0170006357600818
RP11.44F21.2	2.38619805815521	0.0170329216822072
KB.1836B5.4	2.38589189701057	0.0170471036011806
ARMCX4	2.38566735989045	0.0170807029973187
ADAM29	2.38534839267971	0.0170723051969234
RP11.303E16.3	2.38468214161258	0.0171032429967134
AC002454.1	2.38425483908898	0.0171231109483622
UBE2F.SCLY	2.38353605032303	0.0171630356301057
RP11.410L14.2	2.38347180714753	0.0171892907772663
TMC2	2.38233589055794	0.0172125846730574
MFSD14A	2.38179608544027	0.0172693589358672
PLA2G12B	2.38154058461251	0.0172497870018643
ATXN1	2.38084081014129	0.017314222475826
AC007879.2	2.38017140177937	0.0173234378200583
ATXN7L1	2.37944363321682	0.0173746210014119
CTDP1	2.37763062934252	0.0174629860091368
RP11.849F2.4	2.37689657693105	0.0174684330872632
FOXP2	2.37476274907034	0.0175992237287247
HIST1H2AE	2.37416913697958	0.0176297249620633
COMMD3.BMI1	2.3739987246545	0.0176060958040413
RP11.569G13.2	2.37262377423446	0.0176717449503
NMRAL1	2.3717882265873	0.0177427014051723
CTD.2337A12.1	2.37121680775682	0.017739144769216
SEMA3B.AS1	2.3712113289529	0.0177394076675188
CTD.2044J15.1	2.37011967468585	0.0177918584485875
SOX2	2.36894733380633	0.017848337277711
SIGLEC15	2.36777585964885	0.0179138185368506
ZBTB10	2.36772060459827	0.017940695167258
CTC.529I10.1	2.36623521654908	0.0179885940660402
SLITRK5	2.36552317320234	0.0180480544226466
FER1L5	2.36223020602961	0.0181749808584703
SNAI2	2.36187646948814	0.0181923266976942
TNNI3K	2.36143019157988	0.0182142310791911
VLDLR	2.3608635539991	0.0182555961724084
ADGRF4	2.36025982262912	0.0182717853055188
LINC01501	2.35985357565739	0.0182918001581949
TM7SF2	2.35868381496452	0.0183816427324976
TSPEAR	2.35846168537017	0.0183605210097835
LINC00174	2.35779668857598	0.0184192059233253
BCL2L14	2.35605407579693	0.0185098664667092
PITRM1.AS1	2.35563614893489	0.0185007197133517
ASIP	2.35430993721266	0.0185668467385969
HERPUD1	2.3542371191708	0.0186098027993773
RAB3IL1	2.35400350233001	0.0185821554539519
RP11.109A6.3	2.35394367635388	0.0185851454975074
RP11.264K23.1	2.35392136752728	0.0186031198043331
GVQW1	2.35252411995378	0.0186562171552826
USP27X.AS1	2.35139555656476	0.0187128894925621
RDH12	2.35135902643265	0.018714726416331
RP11.94B19.3	2.35054646868824	0.0187556268187069
IFI44L	2.34945546357919	0.0188428759472008
FCAR	2.34809232220018	0.0188796323247605
ZNF492	2.3476110472538	0.0189040345796075
FOS	2.34733901850798	0.0189515173191776
PRR34	2.34657432551965	0.0189624446362783
RP11.254I22.1	2.3456120373612	0.0190163448679863
THPO	2.34543365525837	0.0190147806864852
SLC15A1	2.34475930788335	0.0190491940778748
RP11.489E7.4	2.3427624072221	0.0191844913273574
PHACTR3	2.34224114312019	0.0191940438278305
PRH2	2.34181521951389	0.0192000758591826
UTS2R	2.34140306423753	0.0192212815742572
RGS7BP	2.3406137730747	0.0192619483763708
RP11.723G8.2	2.34009098236034	0.0192889256068861
AK9	2.34005818285267	0.0193217868255645
MMP19	2.33977581600021	0.0193052048817502
C2	2.33891151352965	0.0193839178331283
DDX4	2.33843699292459	0.0193744929728059
ZNF454	2.33823927883619	0.0193847436612001
SLC6A3	2.33761634733065	0.0194170711748057
FLRT2	2.33403757586727	0.0196037085561417
RP11.191G24.1	2.33382245750204	0.0196221402458052
RP11.84C13.2	2.33152800919491	0.019735518534789
CD14	2.33125201905655	0.0197588804587335
RNASE1	2.32745611275183	0.0199510337261091
RP11.445O3.2	2.32702318237179	0.0199740680271063
ZNF597	2.32697199749768	0.0199990939471702
RP11.713M6.2	2.32619523168215	0.0200181842629159
TMEM244	2.32563138667332	0.0200505327615849
CTD.3037G24.4	2.32452642936148	0.0201073626927965
KTN1.AS1	2.32363962547704	0.0201837219901475
LDLRAD4	2.32360081824528	0.0201914126733781
LRRC8C	2.32356208214551	0.0201913673019092
C1QTNF4	2.32167466571502	0.0202684150986353
MURC	2.32136904290977	0.020301320384752
MIR3142HG	2.31806753626534	0.0204673679661702
RP11.89H19.1	2.31775962623376	0.0204904085300652
GS1.393G12.14	2.31740921905419	0.0205104811173911
AGTR1	2.31683843120835	0.0205226910065431
GPER1	2.3152860282607	0.0206074584487155
SAMD12	2.31389677642098	0.0207155912694081
RAB31	2.31042059199444	0.0209097330675311
RP11.956E11.1	2.30943716851878	0.0209295778074598
NDNF	2.30884578787191	0.0209956682908267
SPINK9	2.30761659117563	0.0210482801760475
FTX	2.30599780393396	0.0211550253837394
ZNF239	2.3051420419255	0.0211689133334382
FABP4	2.3048679064601	0.021196352336902
BORCS8.MEF2B	2.30121888487681	0.0214172841428054
NLGN1	2.30107403797254	0.0214077862777511
PRH1.PRR4	2.30074868894769	0.0214161856097429
RP11.302F12.10	2.29939575602017	0.0215004424308707
ENPP3	2.29888517616675	0.0215279877289895
PDZRN4	2.29887080154748	0.0215558479754423
PCDHA10	2.29879069319852	0.0215271958803569
IQSEC3	2.29770356600038	0.0215970046044228
RP11.351M16.3	2.29698987926674	0.0216297365492331
LIFR.AS1	2.29635069909442	0.0216830591230384
RP11.164P12.4	2.29418943804305	0.0217900420454116
AC022007.5	2.29371935619868	0.0218391674739837
RP11.234K24.3	2.29359202176646	0.0218243734205106
LINC00893	2.29295319131329	0.0218938291996615
AC011997.1	2.29223016948545	0.0219282775276551
AC016700.2	2.29086938369955	0.0219814304606187
IGF2BP3	2.28916691607042	0.0220801372620357
KMT5B	2.2880356811896	0.0221812598198486
DIRAS3	2.28687390120424	0.022246129107267
NKX6.3	2.28644403204289	0.0222388079742231
SRP14.AS1	2.28505608079046	0.0223561217115102
FEM1C	2.28495917291801	0.0223617215726054
RP11.362J17.1	2.2837281368559	0.0223980583184279
RP11.379K17.4	2.28067988358149	0.0225961495967372
TSLP	2.2797478584116	0.0226450496042875
ZNF436.AS1	2.27818863974613	0.0227565915851776
LIPA	2.2776253769532	0.0227950306646121
HNF4A	2.27724136791628	0.02278243694632
MRFAP1	2.27649589540464	0.0228634599938326
AL163953.2	2.27649321581525	0.0228271358311999
FUT8.AS1	2.27636739669178	0.022866320308783
MAP3K1	2.27549837368215	0.022922303553843
MED7	2.27478660263542	0.0229638202626951
ZC3H12A	2.2713832908244	0.0231704720043791
AC131263.1	2.27110251411583	0.0231755891478435
ESRRB	2.27067431586554	0.0231773986322189
AC079988.3	2.2688246177249	0.0232897125839012
RP11.996F15.2	2.26720464392142	0.023405825259962
YIPF7	2.26677388620393	0.0234147853885289
IGLV5.48	2.26628641570118	0.0234446015301723
RP11.114J13.1	2.26617284572092	0.0234515527715309
RP1.317E23.3	2.26565604176312	0.0235154972082938
CCNA1	2.26494892882471	0.0235265782561386
RP11.1035H13.2	2.2598748276484	0.0238398443444534
RP11.147L13.8	2.25950410645825	0.0238628732083348
RP11.85B7.5	2.25769745109132	0.023975377367322
SLC15A4	2.25744496197964	0.0240258045919323
RP11.111A22.1	2.25717086211385	0.0240258849137515
AC002550.5	2.25642365026662	0.0240549758234528
ZNF518B	2.25627481545342	0.024098889568691
KRTCAP3	2.25471001056239	0.0241962722824626
BACE1.AS	2.25379658001992	0.0242444466603413
RP11.266L9.5	2.2534392489886	0.0242423658466978
CPQ	2.25304437708485	0.0243048058695229
RP11.319E16.1	2.2529597354278	0.0242725921205474
PIWIL4	2.25269200224547	0.0242894829669192
RP11.329J18.3	2.25181665285529	0.0243447784556102
CDC42EP2	2.25109870191289	0.0244128064146958
NCMAP	2.24900013310655	0.0245549983117664
RP11.575L7.4	2.24831729395725	0.0245669230045678
TMEM253	2.24709180160378	0.0246451332859011
SLC29A2	2.24685312250403	0.0246603907340212
HLA.DOB	2.24522835747465	0.0248032517682385
ST6GALNAC4	2.24518584169222	0.0248053729359586
MTUS2.AS1	2.24515757791811	0.0247775670874141
TNFRSF9	2.24507822852445	0.0247741068984647
FAM9B	2.24423557642813	0.024828253832675
RP11.25H12.1	2.2436409854895	0.024894784271928
PPP3CC	2.24186207358864	0.0250187181315872
ALS2CL	2.2402466372556	0.0250859674460245
RP11.472M19.2	2.23965767378341	0.0251363156838507
PKIA.AS1	2.2378774779522	0.0252401255539313
LINC01364	2.23748367803718	0.0252658289205318
TRAM2	2.23591910558922	0.0254070709957633
TNFSF12	2.23431188139646	0.0254736798393829
AC087491.2	2.2341345840905	0.0254853418420608
PGBD5	2.23364941770036	0.0255405587109965
IRS2	2.23199778637699	0.0256577512092838
TEX38	2.23136099784232	0.0256683810399689
CTSG	2.23058550760278	0.02571976149431
RP4.635E18.9	2.22973074320029	0.0257887331159888
MIR155HG	2.22955671176048	0.025822546498308
IGLV1.47	2.22899112666673	0.0258243254812421
RP11.427J23.1	2.22892392101811	0.0258301502449558
ZBTB21	2.22786923853854	0.025936337057142
DOCK9.AS2	2.22785368501481	0.025919281268687
TRIM9	2.22768990203066	0.0259123981541851
FCRLB	2.22731581673121	0.0259731716630409
AC073133.1	2.22659957777872	0.0259852570920872
PROM2	2.22509076022099	0.0260863732001766
KCNJ10	2.22463401578046	0.0261217711825104
CYSTM1	2.22449926705212	0.026164229438712
SIRPB2	2.22353326781025	0.0261911079544436
SOWAHB	2.22294078198984	0.026231045436506
LINC01347	2.22158366202186	0.0263227227510298
ALKBH3.AS1	2.22127227804198	0.0263437966368346
IL2RA	2.22091083670316	0.026368276593699
ANGPTL5	2.22070136845437	0.0263824726038497
RP11.480D4.6	2.2200318517575	0.0264495697813409
ZRSR1	2.21970830011478	0.0264691905595782
RP11.530N7.3	2.21833303057329	0.026543438797636
CTD.2331D11.4	2.21756264814681	0.0265959810799925
USP12	2.21715164425635	0.0266612490151181
SCARF1	2.21653683707877	0.0266660837756674
ANGPTL1	2.21644026897164	0.0266726913361952
PHLDB2	2.21516650601851	0.0267806499313026
RP11.787I22.3	2.21439602522927	0.0268419739123514
AC005534.8	2.21150036763033	0.0270251738506823
UFM1	2.21113770234097	0.0270772397863537
AC016730.1	2.21108091485497	0.0270691820524417
RP11.483H20.4	2.20983203505282	0.0271282243863764
IGKV2D.30	2.20902357015175	0.027184413635072
RP11.635N19.1	2.2088327668738	0.0272313024992982
CTD.3193O13.14	2.20851695932957	0.0272196748448161
ESRP2	2.20804358906588	0.0272526581063291
RP11.89K21.1	2.20771080720442	0.0272758661600349
KLHL30	2.20764959156873	0.0272801371670125
RP11.46C24.3	2.20662745269417	0.0273522416603061
CYP4F3	2.20618878280698	0.0273822289547201
SLC27A1	2.20605011995887	0.0274275677175508
LINC01252	2.20568737919493	0.0274522857428108
RP11.312B8.1	2.20530981688702	0.0274756263983595
RP11.803P9.1	2.20519151524401	0.0274803851604316
LINC00311	2.20448255517814	0.0275018896038684
CTD.2280E9.1	2.2043462212827	0.0275210063902763
RP11.769O8.1	2.20346216853291	0.0275924175634093
RP11.130C19.3	2.2031800474931	0.0276178622702746
MED4.AS1	2.20244977400375	0.0276702967094714
DUSP5	2.20231201018147	0.0276969584596894
TMPRSS7	2.20180176994818	0.0276908088107987
BIVM	2.20153071701267	0.0277099725009826
CCDC28A	2.20134163988534	0.027762134579772
AF240627.2	2.19937012686339	0.0278955764799616
PEG10	2.19928238943657	0.0278693727005881
SLC6A1	2.19866482312891	0.0279265395688433
CCDC144NL.AS1	2.19805031253172	0.0279570584149398
ONECUT3	2.19804565791921	0.027957390129638
RP11.1149M10.2	2.19665309090092	0.0280853195608981
AC005625.1	2.19650252455615	0.0280675499693211
RP11.344N10.2	2.19546796445025	0.028141613561578
GNMT	2.19532429562939	0.0281892788838247
RP11.54O7.3	2.19512721175966	0.0281660447090079
KLF2	2.19511996316545	0.0282075088409861
AC005480.1	2.19452050348566	0.028209589481646
GDF5OS	2.19390371597121	0.0282539171214897
RP13.514E23.2	2.19344521560841	0.0282869077724186
CTD.2008L17.1	2.19336322124579	0.028292811041513
RP11.316M21.6	2.19186738843229	0.0284006915592686
CTD.2626G11.2	2.19155882013526	0.0284229897636864
CTC.308K20.1	2.19121503709794	0.0284839550653435
RP11.121M22.1	2.19109146371452	0.0284878937082961
PPP1R1A	2.19090030988834	0.0284706264196113
MLLT4.AS1	2.19023873887987	0.0285185537346587
RP11.394I13.2	2.19009610301602	0.0285288960500188
AC138035.2	2.19004298473804	0.0285327484032724
RP11.30K9.5	2.18997203335799	0.0285378947845161
LINC00282	2.18992984274624	0.0285409554137692
RP11.521B24.5	2.18936421254964	0.0285820151806608
IGLV7.43	2.18818648637164	0.0286758512075787
RP11.130L8.2	2.18817103163093	0.028668796492738
FNDC5	2.18782839115456	0.0286937589982096
FAM155A	2.18778070259883	0.0287077154625514
SPI1	2.18673649146161	0.0288128714855129
RP11.159H10.3	2.18434821608615	0.0289832752188478
NOXO1	2.18372847014145	0.0289987376388607
RP11.164P12.3	2.18345844940621	0.0290137692211687
RP11.498P14.3	2.18315757140582	0.0290359150803822
RASGRP1	2.18299571519849	0.0290898225652574
LINC01219	2.18296969643376	0.0290497508297477
IGKV2D.40	2.18089277866425	0.0292030805997685
ZNF395	2.17984395295019	0.0293194047599401
RP11.556I14.1	2.17972150137541	0.0292898576404446
CTB.30L5.1	2.17959533151574	0.0292992184779541
AC008067.2	2.17952682778447	0.0293043020084589
LVRN	2.17942941972923	0.0293115317802169
SLC10A1	2.17866293061831	0.02936847532247
CPB2.AS1	2.17826237219332	0.0294018511936578
KRT15	2.17794868277528	0.0294216234314383
RP1.287H17.1	2.17769716720882	0.0294403587205678
RP11.77I22.2	2.17706688940334	0.0294873529414479
ADGRG2	2.17595760332256	0.0295702192947713
CTC.228N24.2	2.17590540916958	0.0295741232533506
PTGDR	2.17540560554581	0.0296415339775619
KL	2.17527497841777	0.0296213125186323
CIDEC	2.17514678198877	0.0296309162504203
CREB5	2.17445534984045	0.0297242014729364
RP5.827C21.2	2.1740163089797	0.0297157207119315
COL9A2	2.17222192825569	0.0298890080928581
ADORA3	2.17219287365109	0.029852948833339
C16orf96	2.17193832142732	0.0298721492024968
ZFP36L1	2.17187547124929	0.0299177132684882
H1F0	2.17178906652186	0.029923937328703
GALC	2.1715859869265	0.0299322137354994
INHBC	2.17134390074131	0.0299170265239756
CPNE6	2.16967347614988	0.0300434499620783
ITGAV	2.16849539708025	0.0301712616024976
DENND2A	2.16793327789403	0.0301942380305016
TRPC3	2.16753470820355	0.0302146850065462
CARMN	2.16622101883473	0.0303061996993398
RP5.1120P11.3	2.16601903013981	0.0303216330269528
RP11.113K21.4	2.16574929620056	0.0303422530876134
ITGB2.AS1	2.16557970944556	0.0303552234718321
RP11.28G8.1	2.16523683559374	0.0303814618035326
RASGEF1A	2.16391208282693	0.0305060130250228
TISP43	2.16350095229763	0.0305145990619678
RP11.1M18.1	2.16217907078522	0.0306163194161921
LILRA6	2.16190065892279	0.0306377806292674
RP5.1029F21.3	2.16185766567022	0.0306410958899864
RGL4	2.16173652435399	0.0306504388977847
CTD.2072I24.1	2.16152601058317	0.0306666805643085
KLF8	2.15967193875748	0.0308458338991959
LACTB2.AS1	2.15961390921197	0.0308511111418674
HS3ST3B1	2.15891034927678	0.0308691026720503
RP11.307L14.1	2.15832709650217	0.0309143958243717
RP11.407A16.3	2.15813554359666	0.0309292835219904
CTD.2130O13.1	2.15762399922893	0.0309690714697746
RBM20	2.15725146870098	0.0309980745571253
LBH	2.15700380933454	0.0310441446714838
RP11.14C22.3	2.1559329693202	0.0311009127209224
RP11.326E22.1	2.15516781349513	0.0311607262672339
CHRNA9	2.1544770787822	0.031214806949152
CPO	2.15387400318078	0.0312620902533237
RP11.385M4.1	2.15329913990526	0.0313072188110052
RP4.583P15.15	2.15297486243905	0.0313327002530802
TFAP2C	2.15238991963105	0.0314075583766661
RP11.256L11.3	2.15219174192271	0.0313943105733746
FBXO2	2.15148717129774	0.0314904670911796
ALOX15	2.15144668512033	0.0314808611721806
AC002076.10	2.15002582288821	0.0315652511197041
DUSP10	2.14761843411432	0.0317963653176957
TXLNB	2.1474824626732	0.0318031951215955
PIGA	2.14634745035759	0.0318959556617864
PMCH	2.1457548873564	0.0319107827345495
RP11.362F19.1	2.14502133760734	0.0319929903603083
RGPD1	2.14490927947158	0.0319722367982758
PIP5KL1	2.1447236925006	0.0320230264137165
C9orf172	2.14375249850371	0.0321052295385749
RP11.451G4.2	2.14366147273212	0.0320721707922472
RP13.225O21.2	2.14263351448822	0.0321546986439346
RP11.408E5.5	2.14260807718614	0.0321567431392678
ADGRE1	2.14243649342303	0.0321960763261481
AC068831.3	2.14232828290611	0.032179238651951
LRRC43	2.14046399343902	0.0323294724663148
LINC01089	2.14029089464494	0.0323839289073442
SMCP	2.13978156684276	0.0323846158928677
PLCXD3	2.13964362229961	0.0324270758131114
ZBTB9	2.13931730137218	0.0324221768714307
IGKV1D.17	2.13887974424553	0.0324576111943282
RP11.763E3.1	2.13879957728218	0.0324641068833102
RP11.23N2.4	2.13787620544736	0.0325390052617247
RP11.89K10.1	2.13786505731735	0.0325399104346708
TTTY10	2.13776070556061	0.0325483843264713
RP11.356C4.5	2.13712400208984	0.0326001288406018
RP4.784A16.2	2.13649860609682	0.0326510229815178
LTBP4	2.13647257375919	0.0326958988008261
RP11.326C3.11	2.13599322692696	0.0327245660749409
MEX3C	2.13571901279976	0.0327568684576141
C7orf69	2.1356440008104	0.0327566776983128
ZNF571	2.13368322218292	0.0329137236566766
AL365202.1	2.13347119631605	0.0328983538659392
AC010127.3	2.13344851575293	0.0329002128414373
SNX18	2.13282270386944	0.0329929498445019
RP11.11N7.5	2.13244053701213	0.0329829210483332
LCE1B	2.13234099801941	0.0329910982218361
CTB.91J4.1	2.13226245633361	0.0329975516819753
RP13.39P12.3	2.13224902109648	0.0329986557105861
PCDHGB2	2.13218728170652	0.0330037294963648
C10orf105	2.13189125748097	0.0330280662508948
IGKV2D.28	2.13049040571997	0.0331452871525943
RP4.535B20.4	2.12999915393085	0.0331839831255818
LIMD2	2.12945365494824	0.0332698660293461
OTOA	2.12783626886165	0.0333859969014612
RP13.516M14.10	2.1270912378317	0.0334248349072707
CNOT6L	2.12667380918931	0.0335015703339999
ZNF252P.AS1	2.12634439400086	0.0335013282111502
ERRFI1	2.12424748717209	0.033685848880519
PABPC4	2.12239377616847	0.0338590872569221
ANKRD65	2.12229164602552	0.0338430097349794
RAP1B	2.12187522454543	0.0339020789049761
AP000593.7	2.12128178221342	0.0339104916570221
GIMAP4	2.1206523780545	0.0339624859982578
C14orf105	2.12063187494488	0.0339651957635026
RP11.161M6.2	2.11968140668467	0.0340567926564781
IGHV1.3	2.11659194686912	0.0343252631396795
RP4.680D5.9	2.11642576752329	0.0343210603695377
PKP3	2.11598626903063	0.0343758687046244
RP11.44F14.2	2.1151814546827	0.0344269463146281
AC068492.1	2.1146919007639	0.0344686818020436
TLE4	2.11374876090684	0.0345930361244351
AC114776.3	2.11112222968664	0.0347743124705584
SYT4	2.11000552482764	0.0348703973420243
EPX	2.1098982632601	0.0348796383945436
RBFOX2	2.10772375450302	0.0351067510461066
BTNL8	2.1069244673961	0.0351366779077984
C17orf105	2.10684429411493	0.0351436299966005
RP11.324I22.4	2.1068270004669	0.0351803326894199
IDS	2.10394029405034	0.0354389358322936
UGDH.AS1	2.10302180423193	0.0355136401232971
RP11.53B2.3	2.10277942730417	0.0354976502506646
IGLJ1	2.1015815406524	0.0356148347660256
POU6F2.AS1	2.10131989696247	0.0356432519980739
FIG4	2.10107604172084	0.0356859189750813
RP13.631K18.2	2.1006575158709	0.0356836590206349
SDC4	2.1001772707503	0.0357460531244879
SUSD5	2.09912874166229	0.035818187576137
KCNA2	2.09820453069084	0.0359372176136855
FGD1	2.09711763194664	0.0359958191567213
RP11.493L12.7	2.09708226237642	0.0359989498890785
C4orf47	2.09333113415832	0.0363748028201012
RP11.44N12.2	2.0924996303327	0.0364065495922046
NLRP2P	2.09207728311656	0.0364480542220345
APELA	2.09192751390387	0.0364577112916986
GSG1	2.09143874728213	0.0365014679264047
LAMA5.AS1	2.09017202626722	0.0366346513981358
RP4.530I15.9	2.08992177816761	0.0366375590738463
NPIPB3	2.08986095125115	0.0366430250135615
SEMA3E	2.0898468381685	0.0366482913264098
ENO1.AS1	2.08905666624828	0.0367527147376664
SCIMP	2.08879746644738	0.0367553481931436
RP11.532F6.4	2.08774373621672	0.0368367515154768
KLRF1	2.08514522965856	0.0370689024223405
IGKV2.30	2.08491662432007	0.0370965269563072
LINC01229	2.08413670039543	0.0371989592418083
GATA3	2.0837300332911	0.0371975283524798
RP4.777O23.1	2.0825721789003	0.0373030471451788
RP11.624D11.2	2.081980367931	0.0373570790128677
RP11.60I3.4	2.078930562078	0.0376738202364824
TMEM200A	2.07799763905856	0.0377570488901747
ARHGAP39	2.0772771331008	0.0378147578088634
RP11.235C23.5	2.07712058168612	0.0378343188973931
CALCRL	2.07709900445951	0.0378428099543663
RP11.62F24.2	2.07695845185742	0.0378198257171144
AC005197.2	2.0762887030007	0.0378801332681397
HORMAD2.AS1	2.07555169256207	0.0379483166937514
RERG	2.07539694688579	0.0379731121496311
SCN8A	2.07524691620268	0.0379825483641304
RP11.474I11.7	2.07486790245925	0.0380192624178698
FSIP2	2.07352542881885	0.0381789940672305
JMY	2.0727461342592	0.0382524179032936
RP11.569A11.1	2.07200545551584	0.0382781931855913
AC007386.2	2.06872115275128	0.038628150468423
RP11.548L20.1	2.06848739348415	0.0386348753122608
GREB1L	2.06821434288807	0.038644177529764
GABRA3	2.06751655049001	0.0387160548649791
AC009506.1	2.06679093441721	0.0388080447968338
RNF133	2.06656344138685	0.0387920553187131
ADGRB3	2.06620464111959	0.038867553500579
JAG2	2.06602718659694	0.0388515897153635
MAPK8	2.06523759377816	0.0389554907196296
AC079807.4	2.06505930915718	0.0389303814923582
RP11.493E12.1	2.06389250193133	0.0390409144806778
ZBP1	2.0636519732377	0.0391100363482847
LINC01513	2.06348091232672	0.0390799683856034
AC006547.8	2.06303271952352	0.0391225331401393
SHISA9	2.06272283788275	0.0391519855373297
SLC51A	2.06249242919757	0.0392140938205108
MAP7	2.06236505881882	0.0392138892001844
RAPGEF2	2.0622498605974	0.0392417172585581
ASB14	2.0607169605586	0.0393430879984608
XKR9	2.06070385219784	0.0393852594829804
GLI1	2.05972904590667	0.0394485533403055
LYG1	2.05483383991481	0.0399281742032736
BMPR2	2.05483135644284	0.0399534639050234
S100A12	2.05207846719917	0.0402037321856357
TPT1.AS1	2.05201627709782	0.0402233633630639
KCNQ1.AS1	2.05048204064713	0.0403626041857757
RP11.6O2.3	2.04923060662606	0.0404527254895329
TMEM120B	2.04863708016667	0.0405531055248094
C4orf36	2.04726034548415	0.0406881481892057
CD276	2.04348176931129	0.0410610373157977
PRX	2.04204580284962	0.0411938599667303
CYR61	2.04165203632544	0.041199291302323
SLC9A7	2.04116683412625	0.0412810898246784
PROK2	2.04091498413702	0.0412725172355342
RP1.302D9.1	2.04073076413734	0.0412908366536125
CBWD1	2.04069036116076	0.0413400125128145
CCDC68	2.04060283332392	0.0413035625493906
PRKCH	2.04056722312547	0.0413108976944708
CTD.3032J10.2	2.04042991871546	0.0413265709263349
CTD.2001C12.1	2.04026912017455	0.0413600399935877
LAMC2	2.03944672528403	0.0414187169415692
RP11.1096G20.5	2.03906988957115	0.041456310454318
IGKV1.37	2.03876253819135	0.041493482314464
RP1.80N2.3	2.03864449694804	0.0414987827720312
ELFN2	2.03727027294503	0.0416466293256055
RP11.733O18.1	2.03687709989297	0.0416756391410664
AKR1D1	2.03437970739019	0.0419350627330425
P2RY8	2.03424429822634	0.0419842922644243
KB.226F1.2	2.03401152269184	0.0419757283496942
RP11.894P9.2	2.03306744292258	0.0420590274186522
CIRBP	2.03217568251238	0.0422019900404255
AC079779.7	2.03160643072844	0.0422068474418019
TGIF1	2.03128648617686	0.0422836909486054
RP11.513M16.8	2.03051826353554	0.0423186955813336
RASGRF2	2.03029917019872	0.0423394838109187
LINC00570	2.02686426350175	0.0426896754794391
LYRM9	2.02488699517197	0.0429380475103059
TMEM27	2.02486062259179	0.0429185420918825
SGTB	2.02465021190852	0.0429557165187647
DICER1.AS1	2.02463423562345	0.0429622275805389
PCDHB11	2.02453928014062	0.0429516113616945
PCDHB13	2.0233813323486	0.0430632174992583
SLC30A2	2.02297672576569	0.0431090402815308
SYT14	2.02168400773351	0.0432315363490497
ACTRT3	2.02052177173905	0.043342736034177
LINC01191	2.02050220725092	0.0433616071710119
RP1.209A6.1	2.01953536826701	0.0434521219782436
RP11.92K15.3	2.01948105191032	0.0434611207695446
CTAG1A	2.01804914593939	0.0435996093033933
RP11.507K2.2	2.01726180512359	0.0436816731018692
RP11.557H15.4	2.01726149972029	0.043707235186682
GFY	2.01723476075181	0.0436837968436052
ZBTB2	2.01699687272473	0.0437534282307143
SPRY1	2.01689002806082	0.0437578070276466
ABCB9	2.01662654376814	0.0437936197205997
CTD.2240J17.2	2.01656754392122	0.0437922468762593
RP11.30K9.6	2.01441559539759	0.0440096031000601
ZMAT1	2.01380115268195	0.044089628214514
DNAJC5G	2.01330537627027	0.0440960255209855
AC093110.3	2.01222330730574	0.0442099255545608
C19orf33	2.01115716723285	0.0443511415187257
TULP4	2.00992877725823	0.0444983438393012
RP11.46A10.2	2.00978495687137	0.0444675001595013
ADAMTS8	2.00955628633056	0.044491720536313
SEPT7.AS1	2.00841151969175	0.0446287033709004
RIMKLB	2.00801761118403	0.0446784612250091
RP11.572C15.5	2.00692375072919	0.0447713566679582
RP4.569M23.5	2.00692127277709	0.0447716205805383
TMEM59	2.00660598552351	0.0448604746115233
GALNT8	2.00632709008917	0.0448349414929014
VNN1	2.00604185904768	0.0448888217433717
ACSS1	2.00539560378539	0.0449804326569849
ACSS2	2.00388104840756	0.0451408781647086
EPPK1	2.00196802752854	0.0453017920916978
CDC42BPB	2.0008311010432	0.0454670209732865
TKTL1	1.99960996478006	0.0455560414160205
RP11.1102P16.1	1.99908244392121	0.0456130836919595
IGKV1D.16	1.99714025880301	0.0458664523861049
DIO1	1.99688376390936	0.0458514816260867
PIK3R5	1.996623987701	0.0458797177905688
LINC01277	1.99617291220256	0.0459692969436355
MANSC4	1.99591604440674	0.0459567414776595
AC139887.4	1.99471898460457	0.0460872284628729
AC026202.3	1.99430357185613	0.0461772240969883
BTNL2	1.99328054260298	0.0462444402465611
DNAH12	1.99314386052633	0.0462825774534707
RP11.171I2.5	1.99303812130365	0.0462709796369401
CTB.39G8.2	1.99301814426848	0.0462731672209824
RP11.286B14.2	1.99301482104036	0.0462735311393278
FLRT3	1.99261560492741	0.0463172658281084
AC007879.7	1.99248398774179	0.0463316923032272
MGAT3.AS1	1.99241366151141	0.0463394022668729
CTD.2036P10.6	1.99212350046795	0.0463712244547864
TAF1L	1.99113822934227	0.0464794172486202
MPRIP.AS1	1.99092620967768	0.0465470045523562
ARAP1.AS2	1.9907036557085	0.0465272053482638
RP11.28H5.2	1.99057373274464	0.0465415004183259
ADCY2	1.99006870035182	0.0466120922968708
RP11.459O1.2	1.98991757867525	0.0466137517613517
KCNJ1	1.98958017117911	0.0466509415819831
PDZRN3	1.98956845386313	0.0466522335397256
LONRF2	1.98922215320294	0.0466904304414969
RP11.360L9.8	1.98826235478209	0.0467964336325853
PLIN4	1.98814920147973	0.0468336214950432
BCL2A1	1.98760180070445	0.0469105080888111
TMC4	1.98752971430696	0.0469166713861744
RP11.12J10.4	1.98681667671537	0.046956481133965
RP11.650L12.2	1.98640301050101	0.0470023617690313
RP5.944M2.1	1.98546954357661	0.0471060332471747
RP11.831F12.2	1.98526487065644	0.0471287900563134
CD22	1.98516161345508	0.0471402743438756
NPFF	1.98502304382033	0.0471556897868905
LINC01270	1.98488373955837	0.0471711912288749
AC073333.8	1.98485951911848	0.0471738868583263
AC010547.9	1.98447682780587	0.0472164959351949
RP11.547C5.1	1.98436529137546	0.0472289205577993
RP11.703M24.5	1.98435436958094	0.0472301373410573
AP001619.3	1.98430207787299	0.0472359634591797
AC005606.15	1.98429033435658	0.0472372719545943
IRS1	1.98375049818222	0.0473417194956845
XX.C00717C00720L.1	1.98364448357313	0.0473092814123863
TRPC4	1.98359962252257	0.0473604032946005
CTD.2333K2.1	1.98357024384916	0.0473175647207066
NCR3LG1	1.98313905626759	0.0473656986584066
RP4.565E6.1	1.98246059626919	0.0474415192509242
RAB40A	1.98225781644528	0.0474642005003323
RP4.761J14.10	1.98177979526192	0.0475177040230028
LINC00310	1.98176448968404	0.0475194179693861
TSPAN13	1.98147594940062	0.0476009640249428
RP11.496I2.2	1.98144998873405	0.0475546478659512
RP11.140L24.4	1.9813442177994	0.0475665010915631
IGKV6D.41	1.98087537184405	0.0476190722528749
RP11.284N8.3	1.98027334956588	0.0477327590567372
AC004221.2	1.98005392950874	0.0477112974097808
EDNRB.AS1	1.97983488643465	0.0477359152048603
RP11.25K19.1	1.97979143455751	0.0477789744028973
TBC1D3I	1.97953684953331	0.0477694280989349
PPARGC1A	1.97929138267667	0.0478380107432733
RP4.682C21.5	1.97898134330412	0.0478319450327497
HHIP	1.97884913228661	0.047846834250239
LINC00942	1.97860548264441	0.0478742835637951
CLDN5	1.97801906749473	0.0479404027462633
RP5.823G15.5	1.97797595817819	0.0479452664127431
RP11.567I13.1	1.97796413578623	0.0479466003075836
CPA6	1.97784987263624	0.0479690957558765
RP11.298J20.3	1.97783566364178	0.0479610975520101
CTD.2012K14.4	1.97693682846171	0.0480626283251816
RP11.144F15.1	1.97690964060353	0.048065702227759
CTD.3126B10.4	1.97575878924732	0.048210165433735
RP11.145M9.6	1.97511769421189	0.0482686671164071
SYT7	1.97481939512659	0.0483025237821275
SOSTDC1	1.97467943752908	0.048318415712423
RP11.561I11.3	1.97435406644796	0.0483553779815435
RP11.1017G21.4	1.97387722147186	0.0484095906476422
CTD.2653M23.3	1.97338692976641	0.0484653852999838
NEURL3	1.97329037028725	0.0484763800252756
AC020594.5	1.973171049068	0.0484899694052078
IGKV2.24	1.97315644179675	0.048497614338122
RP11.624M8.1	1.97312374316064	0.0485381062789689
DNAH10OS	1.9730171042969	0.0485075067552062
AC091133.1	1.97296592853826	0.0485133378645419
AFM	1.97284235154886	0.0485274210002168
CCDC110	1.97250240578842	0.0486124293495518
MYBPH	1.97212055221736	0.0486097476288776
RP11.94B19.7	1.97149842405822	0.0486808000948224
CTB.180A7.3	1.97137868779133	0.0486944850241947
RP11.47J17.3	1.97038112841907	0.0488086239601174
AC102953.4	1.97007408856882	0.0488438000791218
AC092171.4	1.96969898073431	0.0488868033102966
HBM	1.96959632386157	0.0489495942318375
RP4.530I15.6	1.96952720172738	0.0489065070616931
RP11.697E22.1	1.96926342351333	0.048936776475175
RP4.680D5.8	1.96881646578978	0.0489881022375957
DSEL	1.96764368336423	0.0491685152034926
RASSF10	1.96645189631175	0.0492603866927301
RP11.465N4.5	1.96639108650929	0.0492674057677517
RP11.981G7.6	1.9656548031893	0.0493524591442016
KCNB1	1.96375948680135	0.0495719676772306
PLA2G7	1.96353905096288	0.0495975508251225
RP11.58G13.1	1.9633151051516	0.0496235526703221
RP11.148K1.10	1.9632613690538	0.0496297935486713
MIR7.3HG	1.96278683161066	0.0496849346271694
RP4.640H8.2	1.96234309057829	0.0497365436559515
RP11.686D22.5	1.96225718724906	0.0497465397826253
LINC00964	1.96222861470954	0.0497498649948513
RP11.540O11.7	1.96211068589638	0.0497635912753162
C11orf45	1.96176210203082	0.0498041831359662
THNSL2	1.96076860349017	0.0499631615131316
ACTN2	1.96054399892802	0.0499462468033706
MYO1H	1.95958334066634	0.0500585249718465
TBX2	1.95924059607488	0.0501007843357629
LINC01139	1.95840198299142	0.0502400477477621
AP001189.4	1.95782816646213	0.0502642097197442
RP11.455P21.3	1.95722576231968	0.050334967136511
RP11.16N2.1	1.95687434621805	0.0503762824448669
RP11.554A11.9	1.95640910562223	0.0504310235948842
RP11.281A20.2	1.95635061055824	0.0504379097690231
CLIP1.AS1	1.9562610142443	0.0504484587819859
IGLV1.36	1.95517291835827	0.0505775294440066
LRRN2	1.9548428080669	0.0506533801603349
BBX	1.95411586439656	0.0507485808998423
CLEC4A	1.95402692941756	0.0507378354320166
XIST	1.9532973226666	0.050843882648856
NANOG	1.95267008673541	0.0508866038484507
SYNGR1	1.95176839594819	0.0510294816577345
MAGEA10	1.95155209312773	0.0510054920440466
CILP	1.95133347494651	0.0510314777147493
CTD.2341M24.1	1.9510814009766	0.051103563203482
MYH13	1.95090013736142	0.0510830184042179
RP11.177F15.1	1.95048293350615	0.0511614117313057
CA1	1.95036767651592	0.0512039951154662
PARVG	1.95014715658641	0.0512001508529173
RP11.626K17.3	1.95010867425041	0.0511772666625381
FCGR3A	1.94924748070839	0.0512943677585766
HLA.DQB2	1.94919979878909	0.0513025355246267
RP11.78C3.1	1.94910730100946	0.0512967198448791
RP11.379K22.2	1.94899202005588	0.0513104866085052
RP11.394I13.3	1.94862333709499	0.0513687138312248
RP11.369K17.1	1.94828864434084	0.0513945502279058
RP11.864J10.4	1.94794518354566	0.0514375389331283
SEMA6A.AS1	1.94787123455223	0.0514785708387955
LINC01102	1.94786955662808	0.0514446920893809
DTHD1	1.94713806336485	0.0515323099111133
TMX2.CTNND1	1.94698574112374	0.0515505706809392
TFCP2L1	1.94690106249177	0.0515607245084225
IGHV1OR15.9	1.9460008587976	0.0516687715921043
PPP1R1B	1.9455185959519	0.0517267331660149
RP11.563J2.3	1.94549288542094	0.051729824756644
RP11.426L16.3	1.94426920781595	0.0518960138546774
RP13.977J11.2	1.94399343334042	0.051942354952937
RP11.377D9.3	1.94398898597571	0.0519328612344134
ADAP2	1.94367322820183	0.0519826872157416
ZBED5.AS1	1.94358908690077	0.052007659636698
RGMB	1.94297816648538	0.0520787630048666
RP11.527F13.1	1.94279186462436	0.0520554743980557
CTD.2528A14.5	1.94246396366551	0.0520951243832273
KIAA1107	1.93992896581148	0.0524126535350877
EBI3	1.93988855335755	0.0524074238135855
PLXNA4	1.93845960190255	0.0525813755723168
RP1.135L22.1	1.93776634379057	0.0526659422940845
TMEM78	1.93766899471514	0.0526778264678854
GPR39	1.93708946140337	0.0527486211003398
INA	1.93687385828147	0.0527749790356598
RP11.3P17.5	1.93684073474846	0.0527790294326617
RP11.63G10.3	1.93611340263925	0.0528680342443326
NSG1	1.93552989147994	0.0529700397630459
RP5.855F14.2	1.93518269171461	0.0529821097796757
RP11.573G6.6	1.93457361036452	0.0530568750605139
RP11.752D24.2	1.93451319079645	0.0530642964204446
RP11.2O17.2	1.9339284564924	0.0531361643982693
KIAA0825	1.93342746528625	0.0532227230419242
PCDHGA9	1.93333168269208	0.0532095959495309
ARHGAP20	1.93255046299799	0.0533058512296663
LAMB2	1.93229006706577	0.0533456643679091
PKD2	1.93186738880409	0.053432985240738
SNHG21	1.93155930707582	0.0534752653522503
RSPO4	1.9314098835121	0.0534466449548558
RP11.421F16.3	1.93064365581759	0.0535414028046511
C1GALT1C1L	1.93049946940673	0.0535592497260234
GRID2	1.93045846746341	0.0536047707773522
CTD.2231E14.8	1.92978324500845	0.0536666628322955
AC008592.7	1.92975053155169	0.0536520307384631
RP11.20B24.7	1.92911187996399	0.0537312550907333
RP1.63M2.5	1.92869077807442	0.0537835459481923
KC6	1.92862270650168	0.0537920028093651
LINC00936	1.92834236672303	0.0538739270786473
RP1.118J21.5	1.92783250520254	0.053890254615785
GRM3	1.92772128103211	0.0539373236412106
SIRPG	1.92762018192587	0.0539166799225763
RP3.330M21.5	1.92707789011537	0.0539842215150957
ACR	1.92690409453221	0.0540058824201884
RAB11FIP2	1.92552464636806	0.054225478251354
ASXL3	1.92543686010142	0.054189039584865
CD34	1.92530804533011	0.0542188663923256
RP11.355B11.2	1.92510258109025	0.0542721773477425
CD93	1.92446472644567	0.054310677832689
CSTL1	1.92438486674886	0.0543206803980631
AP001628.6	1.9235699794446	0.0544228343402063
RP11.479O16.1	1.92350868536432	0.0544305246182966
PPIL6	1.92345968846869	0.0544754070480554
JAML	1.92329598611635	0.0544555042284888
CCM2L	1.92254190210777	0.0545519423123974
LINC00582	1.92168254372207	0.0547092856987879
RP11.982M15.2	1.92119875243005	0.0547210025499269
CHRNB4	1.92084507381337	0.0548052672019204
CH17.224D4.1	1.92071976815602	0.0547942670567787
AC005614.3	1.92057772652895	0.0548216608741841
RP11.817J15.3	1.92046992782587	0.0548129213550069
RP11.24N18.1	1.9200493141262	0.0548708657361792
GABRA6	1.91914553402501	0.0549802824865352
RP11.16E12.1	1.91912145444103	0.0550200078778876
RP5.956O18.2	1.91911325494182	0.0549843668460674
AC011747.3	1.91895806148424	0.0550040074255498
ZC3H12D	1.91895212106632	0.0550218030860373
ADGRE5	1.91824164975936	0.0551456584561799
MSC	1.91784378740269	0.0551750955765253
IGHV1.12	1.91720085305479	0.0552268001126397
FRRS1	1.91684485694115	0.0553038731370596
RP11.675F6.4	1.91673677789968	0.0552857646122166
NKG7	1.91611805029871	0.0554036709997565
AC079776.1	1.91474322995988	0.055539658192144
MYRF	1.91373893509527	0.0556679304011105
NOS1	1.91325046119542	0.0557304092408803
CBLB	1.91319091479421	0.0557829474480677
AC005220.3	1.91315107137431	0.05578720752505
FABP3	1.91310664452126	0.055764176518622
AC093375.1	1.91247603488904	0.0558569624226023
RP11.989E6.10	1.91192749600861	0.0559356224372018
SYCP2L	1.91125299317635	0.0559865059910565
RP11.415I12.3	1.90971728305638	0.056184066275823
GAGE13	1.9088632468523	0.0562941840844198
NUTM2G	1.9087822156711	0.0563046414186934
AC073321.4	1.90840834581551	0.0563529114739071
RP11.66D17.5	1.90793892798876	0.0564135664365819
GRM7.AS3	1.90788923452588	0.0564199906663473
ANK3	1.90756974426224	0.0565048566790904
RP11.114H21.2	1.90689918401188	0.0565481085783201
C1QC	1.90527857722541	0.056799082336751
REPS2	1.90509654768097	0.0568196222286459
HLA.DQB1.AS1	1.90503329618479	0.0567902228759257
RP1.69D17.3	1.90488476576979	0.0568095329314186
RP11.794P6.6	1.90427410252697	0.0568889811010507
AC073957.15	1.90411289657856	0.0569099696451177
LINC01460	1.90408280059113	0.0569138887684907
AC067968.3	1.90334843797944	0.0570095876646306
RP11.342K6.4	1.90293474535369	0.0570665131961488
LRRTM1	1.90284145651607	0.0570757333378858
RP11.760H22.2	1.90272557887315	0.0571286879521114
RELL1	1.90240103890218	0.0571774132352465
IGLV4.60	1.90212708667944	0.0571720059750658
IGKV1D.39	1.9021269711171	0.0571909961075409
MAPK15	1.90188726021403	0.0572004001227445
FRMD6.AS2	1.90185521291799	0.0572045910650582
RP11.88E10.5	1.90168331377217	0.0572634548815888
LIMA1	1.90161907137101	0.0572628073067446
IGKV1D.27	1.90129422486398	0.0572779949055455
PCDHGB4	1.90121215904122	0.0572887395724443
RP11.209D14.2	1.90020819699088	0.0574203214920632
RP11.178L8.9	1.89911704191854	0.0575636160771241
LCE1C	1.89841678505292	0.0576557329832891
CTC.534A2.2	1.89808022935271	0.0577492649495619
RP11.531H8.1	1.89697203904201	0.0578461727282993
SMPD5	1.89685111112364	0.0578621365743339
RP11.561B11.2	1.8964067017102	0.05792083507812
RNASE2	1.89549844436272	0.0580409535092962
PAGE2	1.8947718819201	0.0581371914864027
RP11.618L22.1	1.89452116431506	0.0581865345136077
CTD.2140B24.6	1.8939450986974	0.0582468656237252
LST1	1.89381653300914	0.0583037716945939
RP5.921G16.1	1.89346786191818	0.0583102500711912
RP11.16B13.1	1.89303194339068	0.0583681968816189
LEFTY1	1.89231247561736	0.0584639406308705
CTD.2105E13.6	1.89211890293349	0.0584897227308727
RP11.242F24.1	1.89191800793184	0.0585164900823544
RP11.482D24.2	1.8918710784721	0.0585227444531354
RP11.473E2.2	1.89095736711102	0.0586446270453009
AC006449.2	1.89059378424926	0.0586931850100585
SLC22A13	1.89034350129211	0.0587266307133027
TVP23A	1.89009210907543	0.0587656551944943
RP11.651P23.5	1.88853613547505	0.05896862193578
RP11.404F10.2	1.88730052521998	0.0591789220472358
RP11.686D22.4	1.88690973243086	0.0591870908777748
RP11.98I9.4	1.88549214824407	0.0594193373665655
CTC.548K16.5	1.88541868238916	0.0593908214228784
TM4SF1	1.88531970703756	0.0594013223675363
RP3.323P24.3	1.88415225596884	0.0595920041868683
FBXL20	1.88314775328012	0.0597426462804069
OR7D2	1.88311416760108	0.0596995498959401
MIR181A1HG	1.88279538785591	0.0597923562064127
RP11.218E20.3	1.88260358799628	0.0597687659625099
CTD.2012J19.3	1.87994721704523	0.0601299483864328
ODF2L	1.87935977004021	0.0602578773921565
TP73.AS1	1.87926050556773	0.0602630878377108
SAXO1	1.87901829988309	0.0602815369200634
SPDYC	1.87870624681354	0.0602993002910089
ELF5	1.87738228313186	0.060480413880321
AC099552.4	1.87688820015744	0.0605481181305358
RP11.307P5.1	1.87621647170417	0.0606861557877038
SGK494	1.87582911219461	0.0607401379150071
BBOX1	1.87537700228973	0.0607946705809441
RP11.46O21.2	1.87528940995882	0.0607676311917017
RP11.231C14.4	1.87499652578036	0.0608079154192487
AC004381.7	1.87478983843851	0.0608363571737733
RP11.231E4.3	1.87429843375978	0.0609040224641985
DIRAS1	1.87412694724992	0.0609671110530977
PI3	1.87347525600726	0.0610175118509219
PGLYRP1	1.87308621385931	0.0610712090182881
LINC00961	1.87303797973177	0.0610778692138885
IQCJ.SCHIP1	1.87300426075331	0.0610825255068132
UGT1A6	1.87282995911951	0.061106599710872
MARCH6	1.87272008772953	0.0611727997550333
C7	1.87266813556194	0.0611289575023898
RP11.96D1.7	1.87246116228408	0.0611575631237217
WDR64	1.87219112484235	0.0612410474871363
RP11.12D24.10	1.87212245647693	0.061206091633254
TMEM212	1.87210972880501	0.0612061598773235
RP11.25L3.3	1.87198228966327	0.0612390077194779
RP11.274B21.9	1.87135366111839	0.0613264649474421
AD000671.6	1.87128067723161	0.0613623165514234
RP5.1186N24.3	1.87105133806694	0.061385109228687
TNFSF8	1.86980919087777	0.0615612109501153
C11orf85	1.8695531682807	0.0615606483891728
BVES	1.86931924866384	0.0616433314985562
KCNAB1.AS1	1.86803302849402	0.0617722331831211
AP000695.4	1.86724914410582	0.0618815752905887
B3GAT1	1.86636255859813	0.0620054359216679
TLE1	1.86572424821061	0.0621421688866099
AC004231.2	1.86570316443464	0.062097689714749
PTRF	1.86544094933649	0.0621344069656764
MEF2A	1.86505419475462	0.0622394025609289
CTD.3214H19.6	1.86429828048324	0.0622946214785141
RP11.360F5.1	1.86378088370181	0.0623672784267066
TRIM2	1.86370584597368	0.0624246786801431
CHRM3.AS2	1.86362193133695	0.0623896138465174
LINC00299	1.86339309344138	0.0624397091540512
AQP8	1.8632982117766	0.0624569586061028
CHRNE	1.86305011862784	0.0625153008381617
XXyac.YX155B6.5	1.86271228712801	0.0625175611282108
LIPJ	1.86256836767947	0.0625378241911624
RP11.583F2.2	1.86171875383571	0.0626791746956868
HCG14	1.86125136626045	0.0627603880173785
CHRD	1.86109393310286	0.0627457294897644
RP11.508N22.13	1.86081421129127	0.0627852365964157
NPAP1	1.86060859750924	0.0628142900122349
PRKACB	1.86001074518581	0.0629418749808237
NEIL2	1.85982776088502	0.0629765902770974
CTC.209H22.3	1.85937261815767	0.0629998376520203
ZNF32.AS2	1.85917302045001	0.0630174482652462
CGA	1.85875374741708	0.0630768848223912
RP11.7F17.8	1.85867950944997	0.0631357180087063
CCDC170	1.85854071688839	0.0631071019892109
LAMP3	1.85788700872628	0.0632471413554105
AF011889.5	1.85783950988042	0.0632305998442608
RP11.1250I15.3	1.85748964828078	0.063256365292894
RP11.996F15.4	1.85732135398796	0.0633146596132872
IGKV2.40	1.85670990827653	0.0633672853714614
DGCR6	1.85606384600133	0.0635065105867705
LETM2	1.85565784045094	0.0635560067686522
RP11.829H16.3	1.85554151101659	0.0635337938016517
PPP1R1C	1.85509908959875	0.0636389707485335
REG1A	1.85486225873082	0.0636307601828074
RP5.851M4.1	1.85412906968628	0.0637355634630658
TMEM132E	1.85276664938336	0.0639306887840877
ADAM20P1	1.85270608860293	0.0639393737163109
AC104024.1	1.85206171625887	0.0640772911928558
CPEB4	1.85181249037713	0.0641213084939032
CDH13	1.85059241472225	0.0642431035931247
ARHGAP12	1.85037621617233	0.0643225895515936
AC012445.1	1.84986548168482	0.064347837026755
CLDN9	1.84786750087702	0.0646364239553269
KCND2	1.84757187585399	0.064716729834264
ELMOD1	1.84752388582218	0.0647344765778577
ZNF396	1.84619234585558	0.0649077165074067
AC233755.2	1.84522630262777	0.0650174946125764
SAMD12.AS1	1.84508446774711	0.065063553894945
CNNM1	1.84454820287965	0.0651182218073122
AC106053.1	1.84429732806596	0.0651547565130578
MPHOSPH8	1.84420853844685	0.0652192017178614
FUT6	1.84372981290314	0.0652666539626938
LINC01429	1.84371616219933	0.0652394562039992
RASSF6	1.84316574077095	0.0653671161393212
CDRT4	1.84182783278706	0.0655152903396635
KB.1410C5.5	1.84178173734046	0.0655220356493695
RP11.417L19.2	1.8416728271846	0.0655379751324208
GPR18	1.84137665275042	0.0655813377408506
RP11.439L18.2	1.84006948917297	0.0657968204708493
C10orf82	1.83986104049954	0.065803607443844
ISG20	1.83934682336275	0.0659310284094724
AC009120.5	1.83915224537658	0.0659077675688287
SLC44A5	1.83886952127254	0.0659920941703213
RP11.10L7.1	1.83840164642919	0.0660335867741391
CERS1	1.83801055039563	0.0660965001082747
EFCAB3	1.83725409880246	0.0661873767856669
RP11.478J18.2	1.8356029568447	0.0664313948602277
STX17.AS1	1.83540326625122	0.0665114614493982
RP4.537K23.4	1.83447449855265	0.0665985927978577
SEMA6B	1.83346350798093	0.0667869691559345
OTUD6B.AS1	1.83337354501045	0.0668137776864238
RAP2C.AS1	1.83291580897126	0.0668786109939157
QKI	1.83192930341715	0.0670295338003024
ARHGEF10	1.83186397338342	0.0670026574029558
CLSTN2	1.83138765280863	0.0670922776820519
UPK3BL	1.83023006019136	0.0672565976943761
RP4.706G24.1	1.82853656730403	0.067500600589549
PAK3	1.82839159356439	0.0675183072767789
CD58	1.82791626175677	0.0676261382684464
ZNF471	1.82783616674453	0.0675891906894755
RP3.413H6.2	1.82753403479576	0.0676345629084791
AC097724.3	1.82752541694421	0.067670295484745
RP11.532M24.1	1.82690103884612	0.067743500442673
ZSCAN10	1.8264284709149	0.0678008029985445
FMN1	1.82626402897241	0.0678712187396467
PBXIP1	1.82622434537267	0.0678834018093704
AKAP14	1.82530572065937	0.0679699712029463
ART4	1.82494392530455	0.0680245579132986
SRC	1.82456126419103	0.0681326310279041
TMPRSS9	1.82347185323027	0.0682803512127717
RP11.93K22.13	1.82339614712983	0.0682845754278422
SLC26A5	1.82334600061918	0.0683066333345068
PTPRCAP	1.82317186821789	0.0682924857174221
GPRASP1	1.82139330564154	0.0686104514059633
RP11.237D3.1	1.82021950803713	0.0687406802944603
RP11.414H17.5	1.8195626677638	0.0688407322920661
CSF2	1.81865390278442	0.0689793555454657
AIF1	1.81697520701531	0.069278099003809
PNCK	1.81662675839601	0.0692894031985881
RP11.314D7.2	1.81631699792426	0.0693606342017607
RP11.182J1.5	1.81581099146056	0.0694505039911725
RP11.275I4.1	1.81449217754793	0.0696171193718318
NLRP3	1.81365696963938	0.0697456924111425
XIRP1	1.81296954837119	0.0698714723202069
KCNE1	1.81245752669243	0.0699348054617763
RP3.473L9.4	1.81244400357263	0.0699687320892253
KB.1460A1.5	1.80942031002065	0.0704334310038182
HIC1	1.80855235973499	0.0705469484523843
SERPINF2	1.80844244129767	0.0705788373925795
RP11.65D17.1	1.80770565066025	0.0706675005123555
CHIC2	1.80768631433653	0.0707207530442946
ACVR1	1.80751866983555	0.0707448167491247
ZNF416	1.80737677966053	0.0707601898510319
ZNF32.AS1	1.80499121345567	0.0710912495320773
RP11.68L1.2	1.80474349804281	0.0711420561588776
RP1.29C18.10	1.80292711343494	0.0714651031355911
FAM174A	1.80233761471373	0.0715609085808886
HIST1H4J	1.80075153195883	0.0718009263513049
SLC25A21.AS1	1.80044334256522	0.0718058823902168
MYB	1.80016992957087	0.0718978862194396
PRR5	1.79975129564447	0.0719551310866253
RP11.268G13.1	1.79905327727751	0.072025481991059
VMAC	1.79582116457444	0.072587133050857
PPP4R4	1.79263232558482	0.0730470006470757
OXR1	1.79169782031801	0.0732489673857668
AC004257.1	1.78995586587091	0.0734762888905923
RP11.636O21.1	1.78892353528339	0.0736424190775144
IGIP	1.78812088429588	0.0738013317974364
CTC.1337H24.4	1.78775138038061	0.0738314230885822
RP11.830F9.6	1.78475683803627	0.0743483275135241
RP11.536G4.2	1.78419788513401	0.0744068311011337
ADAMDEC1	1.78413553680658	0.074452462008209
ARL6IP5	1.78376319487979	0.0745300330200797
GIPC2	1.78290408635686	0.0746465806631133
FGD6	1.78170549754592	0.0748577264007608
C3orf38	1.7806167244331	0.0750420956148498
RP1.257A7.5	1.78034400446047	0.0750665004407847
KIAA1614	1.78003344968185	0.0751134413799164
TGM2	1.77943884622365	0.0751831845190198
FAAH	1.77803537651809	0.0754619408692251
LGALS2	1.77659555948938	0.0756529004271488
TSPAN18	1.77467532056121	0.0759668808865414
RP11.162A12.2	1.77220366444352	0.0764155607665754
IGHV3.15	1.77074176402001	0.0766531286645826
HOXA1	1.7695662193679	0.0768396221298875
RRAS	1.76930731022766	0.076910541240193
AC145124.2	1.76919021522893	0.0769001590941404
MAFA.AS1	1.76762604026997	0.0771570684168669
ICK	1.76717866800695	0.0772589480561188
LAMA3	1.76669562674633	0.0772946274029858
ART3	1.76603682369027	0.0774220402334977
PCDH10	1.7645688008985	0.077651685244809
AC010883.5	1.76342228966485	0.0778911663220265
CH507.9B2.1	1.76335252041189	0.077871157152404
IGFBP7.AS1	1.7618208730319	0.0781150036904234
RP11.260M2.1	1.76153827923563	0.078199956338603
FAXC	1.76122661063835	0.0782308235834418
PWAR6	1.76095039258021	0.0783080326976929
RP11.167H9.4	1.76025959297832	0.078379246740582
FLJ20021	1.76018146536876	0.0784445771607108
KRT14	1.75945945119278	0.0785437089320772
RP11.157F20.3	1.75910172795186	0.0785756822330357
CRHR1	1.75800071796638	0.0788072333760576
RP11.365H22.2	1.75764142352429	0.0788389254307541
AC011288.2	1.75684229707212	0.0789887657737954
TNIK	1.7561008476021	0.0791151635752158
RP11.182J1.17	1.75412850318	0.0794239665855631
SLC25A2	1.75398035627482	0.079449349816837
DDAH1	1.75269679310322	0.0796974964424777
FGF17	1.75130405559332	0.0799090394908737
SLC2A14	1.74762153951321	0.080545091066447
GTF2E1	1.74649144366827	0.0807902430374918
KCTD12	1.74593473432255	0.0808699034066608
RRAS2	1.7450130450633	0.0810449619014992
RP11.362K14.5	1.74492428475928	0.0810374034667395
RP11.230B22.1	1.74409319218305	0.0811583659836955
RP11.61E11.1	1.74328043509445	0.0813177153546101
ME2	1.74179891897929	0.0816138583746434
SPATA17	1.74161835139825	0.0816336818954233
RP11.6O2.4	1.74152534584229	0.0816070716424831
FAM160A1	1.741493794621	0.0816404407870283
LDOC1L	1.74123309592964	0.0816817829026027
RABAC1	1.74092125380844	0.0817660821239927
ZNF274	1.73906582844074	0.0820924917897059
CAPN12	1.73813742020718	0.0822562655102671
RP11.214O1.3	1.7379972809132	0.0822268465906054
TPH1	1.73519792159215	0.0827577610798682
SLC30A3	1.7334414827596	0.0830374600351109
CHRNG	1.73199850426211	0.0832894098414317
RP11.289H16.1	1.73191605073479	0.0833040919656406
RP11.61K9.2	1.73185681258096	0.0833146415282034
CDH10	1.73166201129869	0.0833493407930605
TMPRSS6	1.73155040832649	0.0833692255106861
RP11.497K21.1	1.73147051368814	0.0833834629963138
ECHDC3	1.73132510316734	0.0834510634838836
PLEKHG6	1.73125625062342	0.0834216550984234
SGK2	1.73124534883353	0.0834235987065138
LYPD1	1.73104679447939	0.0834590040684946
IGKV2D.24	1.73098683193502	0.083469698725036
NYNRIN	1.73068509415479	0.0835235322007177
RP5.855D21.1	1.73066040662929	0.0835279379822182
RP5.1057J7.7	1.73050620506947	0.0835554613378136
GPR62	1.73050170631483	0.0835562644284307
RP11.6N17.2	1.73044171719828	0.0835763237951715
SMOC2	1.73043135810909	0.0835688233801815
BX255923.3	1.73028934759791	0.0835941805421602
ZNF695	1.73014465605937	0.0836200228323974
AC018737.3	1.73006915091418	0.0836335108191622
PLXNB3	1.72999386044211	0.0836469622117946
RP11.177B4.2	1.72987547745683	0.0836681160542338
KCNK3	1.72984904981484	0.0836728389980994
LIPC	1.72972428552809	0.0836951388225222
TMLHE.AS1	1.72954581554192	0.0837270461353266
AC024592.9	1.72943943098163	0.0837460705197969
KCNH5	1.72935605015371	0.0837609836727594
RP1.59D14.1	1.72906271320342	0.0838134658076298
RP11.71L14.4	1.72861091873736	0.0838943503188079
RP11.209E8.1	1.72858742110525	0.0838985588151215
RP11.82L7.4	1.72850729387472	0.0839129111274177
AC004112.4	1.72829216241523	0.083951455100357
SCUBE2	1.72826804747838	0.0839557765401101
PRKCA	1.72787987663656	0.0840789001145137
RP1.101D8.1	1.72764966822317	0.0840775392978387
TRAV8.2	1.72738208801744	0.0841146669465134
PSG5	1.7273648172829	0.0841177667446516
RP11.116D17.3	1.72723018656216	0.0841419338005268
IFT74.AS1	1.72718131001501	0.0841898214723849
CTAGE1	1.72705236116525	0.0841738631845972
KRT86	1.72695745286142	0.0841909084292131
RP5.968D22.1	1.72689185501257	0.0842026912374194
AC009505.2	1.72680971710446	0.0842174468839301
TEAD2	1.72677840071015	0.0842230732617884
ARX	1.72550681051089	0.0844687975537638
CCL8	1.72500831857139	0.0845415853347872
PDE9A	1.72446634592684	0.0846393036257265
RP11.82L20.1	1.72435738500698	0.0846589604334072
UNC5C	1.72410081416451	0.084705261008221
RP5.978I12.1	1.72404889440487	0.0847146328994448
RP11.433J8.1	1.72380171988516	0.0847607192928098
RP11.255M2.3	1.72364165026349	0.0848394089158633
DNM1P35	1.72358472941609	0.0848221905600075
C1QTNF2	1.72305460689801	0.0848942708792738
CTD.2027I19.3	1.72279842389691	0.0849406053633055
KLF14	1.72257507467447	0.0849810180610788
CTC.281F24.1	1.72255838394615	0.0850199092330558
ZNF470	1.72238149009371	0.0850286519455962
RP11.685G9.4	1.72226154566945	0.0850377740796452
AC053503.4	1.72222828434712	0.0850678278458006
RP11.675F6.3	1.7222245681198	0.085044469893929
KB.1471A8.1	1.7221189139275	0.0851014175789928
PRSS50	1.72210677675014	0.0850658021415519
GABRA1	1.72180715842727	0.0851200831099382
GRASP	1.72163565722447	0.08519838443534
GPR84	1.72110250138838	0.0852478541564967
RP5.1142A6.9	1.72090751016832	0.0852832380742944
AP000350.5	1.72072965616627	0.0853155225559382
RP11.126K15.1	1.72048575130852	0.0853598128129611
ELN	1.72044911815494	0.0853664665687427
SLC2A4	1.71982652826878	0.085479612999683
OXER1	1.71934326233771	0.0855675229283347
CTC.537E7.3	1.71918514260732	0.0855963020314395
KIAA2012	1.71909464123251	0.0856437229836806
CTC.347C20.1	1.71908453745979	0.0856146170755572
GPR183	1.71893700511618	0.0856599129782031
MYOM1	1.71888993531334	0.0856615277457009
AC003092.1	1.71875616835191	0.085674418313725
AMIGO3	1.71866247541208	0.0856914874780241
SEC14L6	1.71861087580158	0.085700889170345
SMAD1.AS2	1.7183894377997	0.0857412456847699
CELF6	1.7181756493362	0.0857802226612807
AC020956.3	1.71798842712614	0.0858143679547933
RP11.555K2.4	1.71776426153872	0.0858552653719366
AC009495.3	1.71774134876623	0.0858594465314359
FFAR2	1.71717203059626	0.0859633894753054
GRM1	1.71664298482828	0.0860600708307057
KLK11	1.71663618510313	0.0860613140294826
TRIM39.RPP21	1.71662961592735	0.0860625150905271
ARFGEF3	1.71638286094583	0.0861605490015589
TIMP3	1.71624699467818	0.0861324941887388
DKK4	1.71595452661176	0.0861860158121403
FPR3	1.7155061242385	0.0862681255671673
C11orf94	1.71531436473927	0.0863032591299124
ALB	1.71507992732912	0.0863462277050271
RNF128	1.71487207919056	0.0863843373478841
USP6	1.71465172686256	0.0864556358322132
RP5.1098D14.1	1.71394047573092	0.0865937888264658
HPGDS	1.71388897652955	0.0865647766072349
COL20A1	1.71358474565161	0.086620676957204
CHST3	1.71357797699721	0.0866219209827241
RP11.177J6.1	1.71347676845042	0.0866541812521714
RP3.406A7.7	1.71332336904827	0.0866687264036293
TRPC6	1.7133170607061	0.0866698863462397
ZNF155	1.71314753337597	0.086747993465566
MC4R	1.71311489956113	0.0867612502295081
ABCA13	1.71303544689918	0.086721680687191
LINC01116	1.71291967253633	0.0867947927837587
RP11.10J21.5	1.71285813736041	0.0867543042330553
CTD.2311B13.2	1.7128513733576	0.0867555489520024
RP11.709D24.6	1.7127711023285	0.0867703216126305
AC002398.13	1.71247562054069	0.0868247180358687
IGFALS	1.71223117913274	0.0868899035219691
CP	1.71215756013578	0.0868833018121321
RP11.5C23.2	1.71173362424591	0.0869614364814618
RP11.196E1.3	1.71159965843674	0.0869861392096217
RP5.930J4.2	1.71102902336654	0.087091425361674
STEAP3.AS1	1.71043090161412	0.0872018933879758
RP11.68I3.7	1.7101799032645	0.0872482843324871
RP11.183I6.2	1.70992727712815	0.087294996243741
EIF1	1.70963041915629	0.0874156184654442
LACC1	1.70953312204334	0.0874083673849936
GLYATL1P3	1.70914740758215	0.0874393255893316
RP11.1228E12.2	1.70889489563011	0.0874933006437635
ADAM12	1.70884307131593	0.087495700874105
PLA2G4C.AS1	1.70867314181732	0.0875271913908136
GS1.304P7.3	1.70845453065581	0.087567716807575
RP11.523L1.2	1.70815592117263	0.0876230965098017
IDO2	1.70803443950235	0.0876456344167787
RP11.530C5.2	1.70784096606369	0.0876815382635357
CRYBG3	1.70717747977415	0.087856679360663
ERICH3	1.70653397336913	0.0879243944419943
RP11.766N7.3	1.70647819110404	0.087934771568924
XXYLT1.AS1	1.70645063985997	0.0879398972676345
RP11.461L13.5	1.70612960318235	0.0879996414563332
AC006116.21	1.70606981621755	0.0880107712880617
RP11.76I14.1	1.70603761199334	0.0880167668378015
RP11.236P24.3	1.70582602777365	0.088056166250436
CTD.2313J23.1	1.70571164670408	0.0880774712415865
SLCO4A1.AS1	1.70506970252988	0.0881971190002716
ZNF502	1.70502136864381	0.0882371230267169
RP5.1116H23.3	1.70455814605553	0.08829255845249
CH17.270A2.1	1.70438182909511	0.0883254726319225
C14orf39	1.70428069534826	0.088344356359001
IGDCC4	1.70419435432487	0.0883604805592678
RP11.812E19.9	1.70386690745318	0.0884216528786604
CASC15	1.70371414867751	0.0884502023405209
RP11.360F5.3	1.70342957935924	0.0885034060124553
FLJ33360	1.70304925191954	0.0885745530973295
CTD.2636A23.2	1.70256982219687	0.0886904102334758
TBC1D32	1.70235319395744	0.0887510971702263
CASC17	1.7023241687105	0.0887103206677887
RP1.166H4.2	1.70164198242986	0.0888382091210614
RP11.69C13.1	1.70130978657019	0.0889005391547226
OSTN.AS1	1.70095586347572	0.0889669846434611
RP11.563P16.1	1.70055369782033	0.0890425357478377
FAM153C	1.7005163635199	0.0890495520153256
MT1A	1.70013862558465	0.089120565688146
FAM189A2	1.70012604098136	0.0891229323433515
S100B	1.69943057960494	0.0892537992500696
XXbac.BPG248L24.13	1.69829174276146	0.0894684315870594
RP11.840I19.5	1.69818716352039	0.0894881620674614
LAMA4	1.69814447637966	0.0894962166593467
CTD.3128G10.6	1.69811922237972	0.0895009820850187
CD1C	1.69771183401887	0.0895778844430989
RP3.510H16.3	1.69756907680613	0.0896048451885874
PTCHD1	1.69746917111317	0.0896237169968643
TNS1	1.69735891452582	0.0896702220366788
CTB.191K22.6	1.69722910013703	0.0896690785838923
RP1.267L14.3	1.6972262523749	0.0896696167815619
U91328.22	1.69711502857507	0.0896906389672036
XX.C283C717.1	1.69704490825321	0.089703894306934
RP11.426L16.9	1.69698476346437	0.0897152651578619
RP11.680F8.3	1.69687653514682	0.0897717689598772
TRIL	1.69686101481501	0.089738664475145
RP11.102G14.1	1.69676090125442	0.0897910736748896
ZNF683	1.69673406416934	0.0897626743556602
HID1	1.69651700150058	0.0898568778859881
LINC01471	1.69647059266221	0.0898125206150727
MIR202HG	1.69642349943372	0.0898214325453426
LINC00377	1.69626099018201	0.0898521912902217
FLJ22447	1.69622026743217	0.0898599003687108
NRXN3	1.69553992488042	0.0899887723663694
RP11.389G6.3	1.69530954870998	0.0900641553303061
NTF3	1.69524113210868	0.0900454173540011
REG3A	1.6951444251275	0.090063757162807
RP11.563J2.2	1.69492700390254	0.0901050005697339
RAB3D	1.69420770903955	0.0902958360364343
SPAG6	1.69312109200489	0.0905000813059851
FXYD2	1.69199775373644	0.0906621438569464
MIRLET7DHG	1.69168280855895	0.0907222110615867
RP11.65D24.2	1.69120014661501	0.0908143277851862
KCNK4	1.69088459364509	0.0908745921811769
MCEMP1	1.69067823616208	0.0909140197838794
RP11.977G19.14	1.69063570681366	0.0909221473449949
RP11.407G23.7	1.68976263607593	0.0910891244903844
TUBE1	1.68937983155833	0.0912162920028151
CD81.AS1	1.68932171115001	0.0911735462417912
LPA	1.68909212914541	0.0912175280918608
RP11.65J3.3	1.68908213054948	0.0912194439464114
DDX60	1.68884893952452	0.0913058789574809
RP11.180C16.1	1.68850044248862	0.0913309582709132
PFN2	1.68839590488636	0.0914036305816457
ICAM5	1.68837685310381	0.0913806535127872
C1orf234	1.68815612551413	0.0913970182507858
RP5.1056L3.1	1.68768159659629	0.0914881233799156
TLX1	1.6876748984936	0.0914894098754778
RP1.29C18.9	1.68764150061	0.0914958247790128
AP001630.5	1.68729095468828	0.0915631777549013
HOXB8	1.68703705126203	0.0916119869759515
KSR1	1.68685574892275	0.0916947831176044
PPP1R3G	1.68660912258441	0.0917142784598127
C8orf74	1.68647224827361	0.0917206370906648
ALPP	1.68603234000166	0.0918053331565947
PYDC1	1.68530495558443	0.0919455152114567
N4BP3	1.68527689963854	0.092004181966064
RP11.1055B8.10	1.68478953146763	0.0920449521958114
RP3.522D1.1	1.68463471474451	0.0920748367146994
AC104135.2	1.68407201796818	0.0921835206288013
LINC00652	1.68368617845052	0.092258104409207
SLC23A3	1.68341651400912	0.0923337102214352
SP5	1.68294422166866	0.0924016627994485
CTD.2002J20.1	1.68270788098807	0.0924474291144794
PCDH12	1.68228949361763	0.0925284925938034
MAB21L1	1.6822669666894	0.0925719700972003
RP5.843L14.1	1.68211801408333	0.0925617336208283
CLEC1B	1.68198105877559	0.0925882890703326
IL5	1.68195919552667	0.0925925288910232
AC092669.3	1.68171537782694	0.0926840189602318
AC131056.3	1.68150555899473	0.0926805353323177
RP11.540N6.1	1.68147334475925	0.0926867875149534
RP11.989F5.1	1.68127056420602	0.0927261512159969
CTD.2384B11.2	1.68118471712855	0.0927428198687832
PAPPA.AS1	1.68104958642505	0.0927690626395332
RP11.544L8__B.4	1.68043821590994	0.0928878670614272
GSG1L	1.67928709434011	0.0931118899359483
SLCO2B1	1.67875907877004	0.0932147934416422
GPR174	1.67875162372032	0.0932162469889549
CTD.2184D3.7	1.67866741146056	0.0932326675262269
FAM9C	1.67835500391332	0.0933108905974014
CHST2	1.67824542708165	0.0933661809393864
CCDC36	1.67796444877172	0.0933698287081356
RP4.693M11.3	1.67780587520032	0.093400791751918
MEPE	1.67774724518235	0.0934122419234774
MEIS1.AS3	1.67770486978087	0.0934205183447307
RP11.56L13.1	1.67735994476001	0.0934879082028678
AC114765.2	1.67730106272495	0.0934994161994357
CTB.186G2.1	1.67709691430963	0.0935393240848896
TMEM187	1.67700642552184	0.0936091578248237
XXbac.BPG246D15.9	1.67616511330277	0.0937216504652637
RP11.199F6.4	1.67612628702828	0.0937292538212669
RP11.44N21.1	1.67598321644306	0.0937572756294807
GS1.393G12.13	1.6758984338187	0.0937738843269666
RP11.80H5.7	1.67565886293283	0.0938208284017308
RP11.13A1.1	1.67515711331819	0.0939192076510083
CTD.2026K11.2	1.67409226573361	0.0941282689739709
TP53BP2	1.67378701906422	0.0942416011820931
NTN1	1.67373489529107	0.0941985150161204
AP3B2	1.67365604851903	0.0942349846342789
PDE1C	1.67311329842641	0.0943207985018331
RP4.681N20.5	1.67267779298314	0.0944065489916381
RP11.439E19.9	1.67253059732378	0.0944355457638433
RP11.21L23.3	1.67147476144773	0.0946780312456447
RP11.261C10.5	1.67121141417675	0.0946957367394206
ZNF114	1.67038813344528	0.0948584086384617
C7orf31	1.67020361223879	0.0949468217792221
KCNN4	1.67013044981344	0.0949617017158368
RP11.632L2.2	1.67011775462051	0.094944827261244
RP11.48G14.1	1.67010529555234	0.0949143461789685
ANKK1	1.66980501757976	0.0949897894613693
ERVH.1	1.66970950062214	0.0949926678760279
DKFZP434I0714	1.66889179449417	0.0952028673208805
SLC6A20	1.66888296704591	0.0951736914363597
CFAP65	1.66871497640637	0.0951970023637723
LINC01608	1.66850045745954	0.0952781978933006
RP11.222K16.2	1.66776234827044	0.0953787334956285
RP4.751H13.7	1.66732860488544	0.0954649035370877
RP11.16K12.1	1.6669804052691	0.0955467192072956
TET2	1.66626241209714	0.0957265778816747
AC016722.4	1.66622034598711	0.0956976419967135
WT1.AS	1.6661820899845	0.0956929772361407
RP11.415J8.3	1.66605948330283	0.0957173929150934
KBTBD11.OT1	1.66604129914965	0.0957210145000644
RP13.49I15.6	1.66585643396659	0.0957578387724677
RP11.20G13.5	1.66524750479484	0.0958792148058261
SULF1	1.6651067492586	0.0959072887038689
CLEC3B	1.66494559931989	0.0959394383745276
OR5B12	1.66492347057095	0.0959438537689257
ST3GAL6.AS1	1.66388615106339	0.0962016841629609
CDH7	1.66317277848227	0.0962936887376412
IFNW1	1.66307493975489	0.0963132696018603
SYS1.DBNDD2	1.6625057132456	0.0964272544298755
CTB.102L5.4	1.66249102307543	0.0964561386978187
CTB.119C2.1	1.66191118180575	0.0965922249074911
SGMS1.AS1	1.66142002261933	0.0966941798347178
SLC24A4	1.66126246143807	0.0966765848476665
PACRG	1.66123911212094	0.0967160302334048
LRRK2	1.66106092233891	0.0967701180094391
RP11.131K5.2	1.65960836782322	0.0970091075605487
MCM8.AS1	1.65952102778117	0.0970266909343598
PLA2G10	1.65945636637343	0.0970397102674506
TMEM167B	1.65923950974561	0.0971373389574407
RP11.665C16.5	1.65908012440202	0.0971154928995023
FCN3	1.65896447031114	0.0971387974452825
ARHGAP19.SLIT1	1.65867391524117	0.0971973646396134
RP11.109P14.10	1.65851164882416	0.0972300849707987
EMID1	1.6581758455789	0.0972978262339696
RP11.400N13.3	1.65778766922564	0.0973761796861232
HNRNPCL2	1.65683081493666	0.0975695362845596
RP11.49K24.8	1.65675756308548	0.0975843513095866
B3GNT6	1.65656362712227	0.0976235831110705
TMCO2	1.65512066291963	0.0979158799919602
RP4.633I8.4	1.65462558620198	0.0980163271488394
LRP3	1.65460032309407	0.0980214550408296
MS4A3	1.65433654487187	0.0980750094050764
CTD.2531D15.4	1.65431596499314	0.0980987052121876
RP1.111D6.3	1.65430531837631	0.0980813508050593
CTD.2376I4.1	1.65419613782179	0.0981035254987031
AP000688.11	1.65419466146654	0.0981038253755608
RP11.402L1.4	1.65402507173948	0.0981382772662674
AP000477.3	1.65360446009478	0.0982237655839001
CD8B	1.65346357182604	0.0982673757914435
RP11.774O3.3	1.65298272786286	0.0983889508577428
RP11.263K4.5	1.65295479149011	0.0983559260709992
LINC00837	1.65207004043545	0.0985361371717879
AC104088.1	1.65186960196102	0.0985770002261745
IGHV3.41	1.65140561494414	0.0986716443967035
RP11.18H21.3	1.65087723440649	0.098791146776534
TRAV18	1.64991665226554	0.0989758534047606
MOGAT3	1.64974522109337	0.0990109264058362
C12orf76	1.64947916476095	0.0991152960783145
XIAP.AS1	1.64938506121328	0.0990846436148192
LINC00383	1.64858421003686	0.0992525201846079
AC084149.2	1.64842699858409	0.0992809523050901
CTB.58E17.5	1.6482921160374	0.099308614879219
CTA.223H9.9	1.64811027427037	0.0993459178851186
TRBV7.2	1.64806968487593	0.0993542459165592
RP11.12J10.3	1.647637970362	0.0994428585084805
FSBP	1.6472215173005	0.0995283983183936
PHC3	1.64700307311026	0.0996280254433385
CCT6B	1.64692084642889	0.0996428364472232
C17orf107	1.64663076799641	0.0996897947001561
RP13.20L14.1	1.64628169758243	0.0997532507964012
CTD.3126B10.1	1.64624850570148	0.0997284845363252
AHSP	1.64607109373467	0.0998301752603084
MATN1.AS1	1.64603940415442	0.0998179314947049
ZNF223	1.64598168483242	0.0998057846859243
RP11.561B11.6	1.64555992874462	0.0998702745303874
RP11.114H23.2	1.64524825251079	0.0999345069354905
RP11.415J8.5	1.64513540695868	0.0999577710537207
LRRN3	1.64509179702102	0.0999667627888115
DQX1	1.64412519239989	0.10016622826027
LINC00869	1.64369521227413	0.10030796103297
GAS2L2	1.64357096918046	0.100280739075697
RP11.1379J22.2	1.64173101508831	0.100661649717697
REP15	1.64169080549286	0.100669986838961
XXyac.YX155B6.7	1.64145242989099	0.100719423316633
MCM3AP.AS1	1.64102505384357	0.100847472066726
RP4.568C11.4	1.64096945288732	0.100837210473382
KLF5	1.64064552523564	0.100933087792172
RP11.567M16.5	1.64054420225881	0.100907957049623
UBXN7.AS1	1.64003696867159	0.101013373059306
CTB.7E3.1	1.63980048224302	0.101062550920288
RP3.477O4.14	1.63911254328337	0.101251783679471
OLMALINC	1.63833974378657	0.101416152101157
TIE1	1.63807772820283	0.101447258719228
RP11.252E2.1	1.63746540381024	0.101572764856416
C3orf33	1.63708075019924	0.101678004572562
FAM87B	1.63676064027597	0.101696392506282
LINC01410	1.63652882244623	0.101797337709338
OR2L13	1.63616419825981	0.101821128116368
RP6.201G10.2	1.63598300052048	0.101859046627087
SLC7A11	1.63576097864093	0.101950998715142
RP1.79C4.4	1.63550348903615	0.101959446277721
ABCA6	1.6351198565756	0.102086386590464
PLA1A	1.63499833392796	0.102065300358908
KCNH6	1.63489782692426	0.102086371798287
LINC01310	1.63442230126822	0.102186113392936
RP11.274J16.5	1.6336362294775	0.102351162155242
ZFP69B	1.63345765060163	0.102427249275034
C1QTNF9B	1.63293942014365	0.102497646096198
DGKI	1.63277306270605	0.102585296156885
RP11.282O18.7	1.6325074292046	0.102588543384353
RP11.855A2.3	1.63244419775802	0.102601853595646
RP11.305B6.3	1.63200386778745	0.102694581097912
PTPN13	1.63143823463772	0.102854389378791
KCNA5	1.63133282404022	0.10288436488582
IGLV5.45	1.63125533246747	0.102917379339649
CTD.2184D3.6	1.6303714057318	0.103057037034079
PTX4	1.6303596542659	0.103041419470023
RP5.994D16.11	1.63005226305695	0.103106365303551
TBC1D1	1.63002021865793	0.103164785809084
FAM78B	1.62978816983158	0.103210998792072
XXbac.BPG55C20.7	1.62907477930477	0.103313105124743
AC018890.6	1.62879948191228	0.103371390532832
RP11.685A21.1	1.6281530556495	0.103508353357565
SNRPN	1.62788071872431	0.103622261672789
IGHV3OR16.12	1.62746465464082	0.103654368230849
PTPRZ1	1.62696658499925	0.103809399856719
AC097499.1	1.62525767455147	0.1041235888045
ICA1L	1.62456980136054	0.104320761138747
DCAF8L1	1.62429456930766	0.104328880399728
CTD.3252C9.2	1.62398137730104	0.104395708365057
LINC01419	1.62376014540355	0.104442934647492
LINC00898	1.62346649592673	0.104505646087869
HOXD8	1.62321671382242	0.104559012797386
LINC00520	1.62290419094597	0.104625814741395
RP13.297E16.4	1.62244056905931	0.104724976612557
RP11.649G15.2	1.62224703837821	0.104776939506434
TEPP	1.62223648677918	0.104803131791124
CTA.363E6.6	1.62209908489563	0.104798062744244
LINC00184	1.62133096945816	0.104962606610162
JAK1	1.62124852670098	0.105034579975858
KLHL24	1.62062024452301	0.10517025093473
RP4.665J23.4	1.61995434784032	0.105258016333639
GCNT3	1.61960012524673	0.105377970755398
CTD.2199O4.6	1.61888259005141	0.105488461742471
RP11.87P13.2	1.61884166276789	0.105497269705379
AC012074.2	1.61871020517475	0.105525564648552
AC008522.1	1.61861723337481	0.105564771930809
KIAA1024L	1.6173885263572	0.105814188193883
RNF183	1.61611842376065	0.106105353678655
RP11.61L14.6	1.61608494990946	0.106091886627198
SLC1A1	1.61589691452143	0.106132542082013
WI2.80269A6.1	1.6148142887714	0.106366858856318
EML6	1.61476151272776	0.106426537861257
FAM19A2	1.61357795234837	0.106687269499179
SSX3	1.61290443028658	0.106781216533845
SEPT4.AS1	1.6124562744874	0.106907942553034
RP4.639F20.1	1.61233860933402	0.106936885591547
LINC00354	1.61232479014	0.106907226411164
ENTPD4	1.61213129151327	0.107004325099156
POLI	1.61161025937061	0.107113555106061
AKAP12	1.61155365080449	0.107117548643575
LINC01340	1.61091252492523	0.107214736723681
NLRP12	1.60897921559591	0.107655101634068
ADH1C	1.60885573034054	0.107663841509286
IL17C	1.60824198899016	0.107798141241009
GLOD5	1.60782618886702	0.107889202550752
FCRL6	1.60758735757057	0.107946483412525
NINL	1.60697574972964	0.108128700113659
TNKS	1.60667223667612	0.108195518714466
BIRC6.AS2	1.60606617625405	0.108296438778937
RP11.517I3.1	1.60591089110331	0.108309444394864
MIR4500HG	1.60560224536932	0.108426487430525
STX12	1.60535967133524	0.108484789694398
RP13.314C10.5	1.60436298676212	0.108690050117815
JHDM1D.AS1	1.60432864869947	0.108708210878393
RP3.466P17.2	1.60398882954901	0.108732471637614
FOXA1	1.60375120493112	0.108808828273977
LRRD1	1.60177544532185	0.109240477980136
SCT	1.59972913884567	0.109695892485922
LINC00202.1	1.59958693062041	0.109733760362786
UBE2F	1.59912470202121	0.109864301703177
TTC22	1.59885855083938	0.109913957881967
UPP2	1.5983975112337	0.109970501900315
RP11.567J20.3	1.59795625079321	0.110110239579851
RP11.380P13.1	1.59748675122782	0.110219726176552
COL4A2	1.59608277900332	0.110486279349908
RP11.219B17.3	1.59584814948101	0.110581872327387
RP11.69L16.4	1.59363066343484	0.111034751394766
CTD.2296D1.5	1.59322025932714	0.111126757346063
FMO5	1.59199093278606	0.11143354511658
TMEM176A	1.5919175096109	0.111467428628751
ZNF835	1.59037805579869	0.111765585990692
RP11.7I15.4	1.58984675476562	0.111885324820941
MIR3945HG	1.58969570193063	0.111919385930379
ZNF546	1.58894936418267	0.112137001083699
XXbac.B135H6.18	1.58847840135068	0.112243491015278
RP1.78O14.1	1.58833381680486	0.112264088016813
ISM2	1.58788193545372	0.112329013701211
RP11.354M20.3	1.58763131059046	0.112385708604201
SLC16A12	1.58743870663329	0.112429293685579
TMEM56	1.58628379828661	0.112745356472013
CTD.2358C21.5	1.58561123757911	0.112880660621012
ZNF350.AS1	1.58546296255052	0.112877162301965
RP11.264I13.2	1.58543029061374	0.112884580293412
PDE3B	1.58492984926638	0.113034007162579
AC069277.2	1.58381955728781	0.113298821626639
RP11.473O4.3	1.58336142064306	0.113355089336826
ORAOV1	1.58321325850503	0.113441200560463
RP11.326G21.1	1.5832125001302	0.113436359410537
IFITM1	1.58291527167435	0.113508478334051
DUSP6	1.58248031705849	0.113609614782183
RP11.38L15.3	1.58210139493902	0.113654935837677
C8orf44	1.58206277944952	0.113705031069034
RP11.770J1.4	1.5818102193151	0.113751138378013
UBE2H	1.58139657187938	0.113859462980358
SFTPB	1.58006544777932	0.114107859923259
RP11.572M11.1	1.57977971254235	0.1141733042377
LINC01324	1.57965311540476	0.114202309276276
RP11.646I6.5	1.5795925556827	0.114264164655438
PSMD5.AS1	1.57904139641539	0.114397935351014
IGHV3.64	1.57887502202869	0.114412288204424
CAB39	1.57837590117905	0.114548213828658
RP11.12D16.2	1.57786108125977	0.114613509960311
RP11.798G7.8	1.57784810284206	0.114647822517399
TSPYL6	1.57740481544888	0.114718390721378
AC073834.3	1.5769907994436	0.114813624958894
ZNF80	1.57692032643729	0.114857113622679
NALCN.AS1	1.57580390069823	0.115086986736544
MUC4	1.57467411472767	0.115347669890859
NUTM2A.AS1	1.57424653319031	0.115500067859763
RAET1E.AS1	1.57250117634664	0.115850351900078
MMP21	1.57084379489803	0.116234922676366
SLC4A1	1.57023152828962	0.11642932177885
RP11.820I16.1	1.57013580860833	0.116399505872811
RP11.1101K5.1	1.56959934408903	0.116524337870281
IFT172	1.56787992504774	0.116963967967907
RP11.29B2.6	1.56733034898237	0.117082332843369
IGKV2.26	1.56722591410472	0.117077882841671
AC015691.13	1.56667555839005	0.117220586591757
C1QA	1.56654505539626	0.117290682290994
RP11.6N17.10	1.56631122746493	0.117291761711182
RP11.21L1.1	1.5646762630852	0.117694894537737
RP11.520A21.1	1.56448876102732	0.117728085269023
ACTG2	1.56443964222834	0.117730345603847
LINC01235	1.56408711563411	0.117813099900749
AC079776.3	1.5633614274294	0.117983596176078
RP11.905K4.1	1.56146940601375	0.118449618805862
AC107057.1	1.56135424246493	0.118456181047848
TLR1	1.56070201911698	0.118660579943224
RP5.933K21.3	1.55927706203535	0.11897912317424
EFCAB9	1.55905076143216	0.119000355842571
TSHZ1	1.55827588027848	0.119222510385395
RP11.554A11.7	1.55825224439402	0.119189454387258
RP11.981P6.1	1.55790199735085	0.119318550546979
RP11.679B19.1	1.55688178076197	0.119522008923933
HLF	1.55668760530732	0.119584643577897
RP11.269F20.1	1.55645973977937	0.119614798934315
RP11.63N3.1	1.5557368504023	0.11978666993303
FCRL5	1.55571526230123	0.119849571855256
SLC29A4	1.55515140236853	0.119926005205338
SUSD2	1.55504517763939	0.119990065558112
CTA.305I2.1	1.55462305468941	0.12005185966897
RP11.542C16.2	1.55454662419493	0.120070074269201
AC005392.13	1.55419722000635	0.120153370397425
ADGRE2	1.55371095108345	0.120302458615509
IL6ST	1.55277818233314	0.120548373539913
MARCH1	1.5525515536124	0.120585220835607
LINC01470	1.55245984964176	0.120581060662561
NRARP	1.55237659508783	0.120588130226061
SPP1	1.55142547078148	0.120861268856074
PCOLCE.AS1	1.55102509770481	0.120911659368197
CAMSAP2	1.55075645028386	0.121024906719654
HRCT1	1.55044640876823	0.12105039673957
OGN	1.55025025082371	0.121106604961808
TMPRSS11B	1.55019022214426	0.121111855783853
HSBP1L1	1.55013357181122	0.121177598180705
TBPL1	1.54969481750703	0.121285611743995
COL24A1	1.54829347977943	0.121618059121684
LINC00970	1.54773732869008	0.121701540305691
MAGEE2	1.54674034049954	0.121941860674515
GHDC	1.543984318981	0.122662869732647
PCDHB8	1.54383162822637	0.122657597847967
ACVR2A	1.54381325565989	0.122706120072629
CNOT7	1.54323944489341	0.122843043817077
IFNA21	1.54236639992534	0.123000569968111
RP5.963E22.6	1.54220729394183	0.123056056901463
IGKV3.7	1.5420864337259	0.123083359399989
ARHGAP31	1.5415179698028	0.123248018098753
RP11.356J5.12	1.5409965162171	0.123378974687776
XXbac.B135H6.15	1.54072583174094	0.123399514810017
KIAA1683	1.54028906223037	0.123555555702275
FAM221A	1.53988374353038	0.123658573352588
ICOSLG	1.53946762760741	0.123761250309447
RP11.95O2.5	1.53903980730368	0.123827681948493
CHRND	1.5389894108198	0.123822868462558
COL6A2	1.53782172342907	0.124118330663072
EBLN3	1.53746422778838	0.124250245713987
RP11.660L16.2	1.53647180054991	0.124491724490215
CECR5.AS1	1.5359010944555	0.124609693637559
NPIPA8	1.53489196875151	0.124826351840279
HS3ST4	1.53405613900989	0.125085105790679
ERMN	1.53404781977099	0.125085992644545
TNFRSF1A	1.53342634694696	0.12523264881387
RWDD3	1.53311490580921	0.125314962543947
LYSMD3	1.53306813836401	0.125329046248793
ADAM8	1.53127018258523	0.125772406067737
PGM5.AS1.1	1.53077478775355	0.125875923221641
RP11.440D17.3	1.5304193517977	0.125955025765132
GPM6A	1.52941054639885	0.126220081302015
SYT16	1.52901642386225	0.126287249998282
RP11.392P7.6	1.52891685499263	0.126353907739942
GSTT2B	1.52885812978355	0.126368212567069
PLAGL1	1.52882583074182	0.126366620533825
RP5.1158E12.3	1.52870227490801	0.126368149608241
BNIP3L	1.52840567835465	0.126482478954176
VPS37A	1.52797941920821	0.126587680411865
LINC00574	1.52762409883584	0.12665160100088
LINC01271	1.52739726347276	0.126678237230277
TCF23	1.52711757822713	0.126747757130691
BVES.AS1	1.52701969903745	0.12682464047745
PTPRC	1.52650174384044	0.126953228366254
LRRC8B	1.52452582280396	0.127449288267934
RP11.703G6.1	1.52445929567816	0.127419781073568
SH3YL1	1.52406766709617	0.127559778025377
RP11.864I4.3	1.52385806484562	0.127560149034346
RP1.225E12.2	1.52290199172789	0.127844911729281
CD3D	1.52206454800819	0.128053734781587
LTA4H	1.52175193126813	0.128142486962128
CYP17A1.AS1	1.52134982229736	0.128226047473926
AK5	1.52018574385904	0.128480274319506
INSL4	1.51964923836278	0.128615130286363
CBS	1.51812488008388	0.129038902780682
AC079305.11	1.51754835287866	0.129144267729465
HOXC9	1.51747884627554	0.129183742940177
DLGAP1.AS1	1.51743634577694	0.129210580453542
HCG11	1.51625276366032	0.129521459003509
PRSS55	1.51590980302772	0.12955813206779
AC016907.3	1.51525880489588	0.129769291309605
RP11.385F5.5	1.51384678870409	0.130113345503166
RP11.93I21.3	1.51373384418454	0.130109326118364
ADPRM	1.51313108017158	0.130313149756399
RP11.1070N10.4	1.50995168557373	0.131097559778934
ABCA5	1.50906415527072	0.13135210114474
GPSM1	1.50853804951719	0.131462878182945
TBC1D12	1.50842775685556	0.131512592082157
RP11.318A15.7	1.50781684185768	0.131617372334085
TVP23C	1.50762004442025	0.131720023617715
DNAH9	1.50719012986805	0.131803513091704
KCNA3	1.50705748992209	0.131867015730942
RP11.409I10.2	1.50690200071061	0.131851739295139
CDKL1	1.50623552519261	0.13205721722948
RP11.731D1.4	1.50534565586613	0.132251191708395
LINC01204	1.50422892748934	0.13254451748469
ANXA3	1.5042210886518	0.132582564816712
SYT15	1.50370716263203	0.132722654175248
MSLN	1.50336046192991	0.132762072647957
AC005009.2	1.50066718199202	0.133457617826176
KCNJ5	1.50045873965063	0.133560249904129
RP11.525A16.4	1.50042211331036	0.133575392675671
RTP1	1.5003952344184	0.133528005314431
CARNS1	1.50031678906627	0.133594475757873
TBC1D3P1.DHX40P1	1.49979679080039	0.133683000094371
RP1.102E24.8	1.49850789568139	0.134017292101788
GYPE	1.49848531738772	0.13404720916266
RP11.384F7.1	1.49752849931249	0.134322197473578
KIAA1211L	1.49708871699605	0.134396587869196
F10	1.49495005390868	0.134974566788212
TGFBI	1.49436739153352	0.135099881261711
RP11.166B2.5	1.49424695704824	0.135179644427619
AP000704.5	1.4937882876127	0.135292222557983
RP11.328J2.1	1.49323661024761	0.135391203233426
HIST2H4A	1.49315826740274	0.135459943021464
GDF9	1.49287376786696	0.135526037059375
EFNA1	1.4925727441694	0.135576823610758
PTPN4	1.49216740297094	0.135725536597608
AMY2B	1.49193405674253	0.13578296412474
RP11.440G5.2	1.4915516663757	0.13587967934491
TATDN1	1.49133973025923	0.13594287556222
MAML2	1.48924229206883	0.136492691846112
HOXC8	1.48701129906491	0.137027757375934
TRIM72	1.48678490295635	0.137116579338416
ELL2	1.48665609484579	0.137178242056238
RP11.94B19.6	1.48635260133348	0.137201809539727
RP3.388M5.9	1.48479010892045	0.137637881840983
CXorf40A	1.48424692973626	0.137808127998577
RP11.189E14.3	1.48419823550192	0.1378158810456
RGS5	1.48309358782994	0.138110113436077
MIRLET7BHG	1.48298736514481	0.138137383178777
AC005616.1	1.48267474281453	0.138224094108831
NPR2	1.48266728965317	0.138183491109984
AC005740.6	1.48229958859521	0.138276519698932
ZFC3H1	1.48169517726142	0.138493414094192
CTC.203F4.2	1.48076859595855	0.138728332028924
SSH3	1.48008071442486	0.138917648501556
SH3BP2	1.47810361750089	0.139448204771819
C6orf120	1.47597403270837	0.140019656563288
RAPSN	1.4757849421301	0.140025972710178
LAMA2	1.47318920221372	0.140769513408441
RP11.66B24.4	1.47299067852619	0.140814359030199
ABL2	1.47182169360233	0.141140967682069
SYT1	1.47089157756448	0.141391620519726
DAB2	1.47010657955371	0.141602926121496
ENPP7	1.46866965083759	0.141981255137059
CYP3A43	1.46864521397519	0.141957398712994
RSL1D1	1.46852788832997	0.142030440115506
CDC14A	1.46792754208348	0.142186614521964
NBPF12	1.46699526882568	0.142439085022174
SLC41A2	1.46674707912741	0.142514576260157
ANO5	1.46643577011993	0.142595250282756
CCDC181	1.46642600116178	0.142588853071275
LRRC37A	1.46624214842447	0.1426217915972
RP11.872D17.4	1.4654886565785	0.142833784454726
MAOA	1.46534415762498	0.142873812344076
RP11.406H21.2	1.46478171014459	0.143021506118539
RP11.187E13.1	1.46330528391921	0.143419516120236
ITGB8	1.46234747439659	0.14371138786243
RP11.89F3.2	1.46187220851036	0.143823159788215
AC007292.3	1.45900805732525	0.144600798686474
CERS3	1.45885936946681	0.144619688043661
FPGT.TNNI3K	1.45726018410567	0.145076238632921
LINC00694	1.454787890794	0.145743851054282
LRIG3	1.45414377478074	0.145973188010766
EIF2A	1.45390639938471	0.146045538318399
KCNIP4	1.45332301173023	0.146149946616134
RP11.380L11.4	1.45253958562169	0.146385860754049
RP11.673E1.4	1.45246925962376	0.146387023926718
RP1.276E15.1	1.45223370237058	0.146494690042261
LEXM	1.45136866734874	0.146693080007396
FAM225B	1.45053575658756	0.146925023596517
CYP4F11	1.4502609976067	0.147042617315487
FAM110B	1.44903906547358	0.147375523694483
RP11.326N17.2	1.4472884119152	0.147847134533404
CSMD1	1.44725585371994	0.147863315259741
SUGCT	1.44631377966764	0.148107025574063
ATP13A4	1.44627861935709	0.148151573781991
RP11.307L14.2	1.4459650341599	0.148216316486016
SLC3A1	1.4457440541846	0.148296876341591
XXbac.BPG249D20.9	1.44322181663659	0.149008655225735
CTD.2008L17.2	1.4428973613127	0.149110904897241
AP001056.1	1.44283209888559	0.149083600625221
RAB3GAP1	1.44171122326009	0.149454073958664
IGHV1.46	1.44135984017154	0.149541953094518
PLCH2	1.44128037828735	0.149542572810599
MTRNR2L4	1.44061568248859	0.149723129971423
HIST1H2BG	1.44006212261538	0.149924234716147
NHLRC4	1.43940649805	0.150096741373355
RP11.115N4.1	1.43842079679191	0.150378935979301
INTS6.AS1	1.43791113698717	0.150527937504273
OSBPL10.AS1	1.43774006530892	0.150568717003727
ZNF674.AS1	1.4375845834707	0.150620139097284
LINC01220	1.43718753040819	0.150719817062355
RP11.138I18.2	1.43691875204293	0.150804639113969
RASL12	1.43613995850643	0.150978325511755
UPK3A	1.43448264461193	0.151479961328953
BAALC.AS1	1.43435647095047	0.151532927732864
AL365181.2	1.43274584205879	0.151977671534614
RP11.219A15.1	1.43200995601867	0.152211514243512
BMPER	1.43154256105137	0.152326104172147
FUT10	1.43116317845161	0.152447333769546
SNX33	1.43110184150619	0.152443556163494
RP11.295P9.12	1.4309681195004	0.15249833971165
GCNT4	1.43057440310351	0.15261681400009
CTD.2199O4.1	1.43051615428747	0.152593907611053
LINC00852	1.42803002496272	0.153343054332977
RP11.637A17.2	1.42792719972855	0.153376083992484
ARHGAP9	1.42765958977997	0.153460395064934
RNF165	1.4275014076905	0.153493582755732
CGRRF1	1.42640810822413	0.153818774411029
TMEM108	1.42625417546084	0.153855635501869
LHX1	1.42593474887381	0.15390295026896
RBM43	1.42496410527895	0.154235743242962
AC009473.1	1.42388695189907	0.154543318094837
RP4.789D17.5	1.4229131768573	0.154818424740498
IGFLR1	1.42093371491876	0.15540645332131
CTD.2384A14.2	1.41963422047269	0.155779348885398
CTD.2023M8.1	1.4191069002365	0.155929411562046
LINC01447	1.41875810061672	0.155985299264139
SLC6A16	1.4187292068191	0.156044387406854
AC006145.4	1.41647759370037	0.156651458894253
TARSL2	1.41646521051621	0.15671054709977
RP11.861E21.2	1.41534372395895	0.156983475938028
C22orf15	1.41424928025219	0.157304454076965
TFPI2	1.41424925941548	0.157304460192679
AP000998.2	1.41424921806268	0.15730447233001
RP11.1069G10.1	1.41424909658448	0.157304507984692
HOXB9	1.41424768430747	0.157304922498108
CTD.2562J17.4	1.41424734465178	0.157305022189609
RP11.875H7.1	1.41424714676781	0.157305080270067
AF127936.9	1.41424589025701	0.157305449065962
VWA5B1	1.41424369150167	0.157306094419687
RP11.80H5.9	1.41424335019495	0.157306194596343
RP11.966I7.3	1.41424320333546	0.157306237700966
IGHV4OR15.8	1.41424182415033	0.157306642505045
LRRC71	1.41424033591467	0.157307079317385
RP11.1228E12.1	1.41423713720303	0.157308018174978
IGKV2.28	1.41423055988687	0.157309948704079
OLIG2	1.41422859324167	0.157310525943888
RP11.17G12.3	1.41422252088922	0.157312308280373
SMARCA1	1.41422075196532	0.15731282749185
RP11.34C15.2	1.41419273058555	0.157321052451925
CTC.339F2.2	1.4141857793849	0.157323092849724
RP11.95M15.1	1.41417984139678	0.157324835853403
RP11.264E20.1	1.41417581022393	0.157326019149581
TRAV8.5	1.41415448273374	0.157332279657631
RP11.328D5.1	1.41413287730991	0.15733862194332
ZIM3	1.41412541020909	0.157340813960496
AC009505.4	1.41411984197339	0.157342448568233
DKFZP434L187	1.4140920193826	0.157350616343154
LINC00973	1.41408654418304	0.157352223715048
RP11.513D5.2	1.41407814248497	0.157354690252696
COL17A1	1.4140688213951	0.157357426736079
CTC.325H20.4	1.41405923561401	0.157360240965066
RP11.347H15.4	1.4140573168551	0.157360804285968
RP11.222K16.1	1.41404955858639	0.157363082021237
RP11.314P15.2	1.41402956981087	0.157368950602721
TMEM189.UBE2V1	1.4140233035815	0.157370790363252
ZNF727	1.41402169039256	0.157371263997028
NETO1	1.4140132527815	0.157373741305095
CTD.2555A7.3	1.4140063429782	0.157375770066206
CEMIP	1.41399662777104	0.157378622544819
CH17.132F21.5	1.41398510826819	0.157382004832843
RP1.66N13.4	1.41398363552209	0.15738243725578
RP5.998N21.4	1.41396499312599	0.157387911053534
PHYHIPL	1.41394036954869	0.157395141272448
ACSM2B	1.41391534024169	0.157402490883715
RP11.141O15.1	1.41390966063665	0.157404158680406
CLVS2	1.41390208289575	0.157406383879087
LINC00977	1.41388966851802	0.157410029404544
OR10H1	1.41387158481691	0.157415339861137
LGALS12	1.41386259019382	0.157417981271186
AC007064.24	1.41384850525321	0.157422117599107
AQP4.AS1	1.41383278580921	0.157426734029294
RP11.399K21.14	1.413808851835	0.157433763070407
RP11.70D24.4	1.41377952356497	0.157442376657753
RBMS3.AS2	1.41377101427101	0.1574448758678
RP11.203B7.1	1.41376157236371	0.157447649024907
CTC.348L5.1	1.41373613223185	0.157455121161596
RP11.338E21.3	1.41362459029689	0.157487885822185
ENPP1	1.41362407656919	0.157536595224546
RP11.109D9.4	1.41358011432097	0.157500951768691
TEX26.AS1	1.41352510335208	0.157517113773062
RP11.982M15.7	1.41351432322202	0.157520281079762
LILRA1	1.41349002643415	0.157527419888505
C1orf210	1.41344702816666	0.157540054110284
RP11.379B18.6	1.4134280470817	0.157545631584798
LINC01281	1.41342203677011	0.157547397708905
LINC01618	1.41338810122303	0.157557369917305
RP11.534L20.5	1.41336774111891	0.157563353112184
LRRK1	1.41335983575086	0.157618338522266
AC106900.6	1.41334618934838	0.15756968668796
CTD.3149D2.4	1.41333678235073	0.157572451251354
RP11.374M1.4	1.41331463556024	0.157578959977487
RP11.384E22.1	1.41330892504245	0.157580638276111
RP11.325L12.7	1.41326774440287	0.157592741504463
C1orf64	1.41323947804525	0.157601049558264
AP001468.58	1.41323391220696	0.157602685509737
TCERG1L.AS1	1.41321752225653	0.157607503037328
RP11.555M1.3	1.41321403101334	0.15760852923913
RP11.881M11.4	1.4132086825004	0.157610101369057
AF165138.7	1.41318995357179	0.157615606602082
C9orf173	1.41317272040022	0.157620672296864
PGM5P3.AS1	1.41315912095925	0.15762466994278
RP11.247A12.7	1.41315016578988	0.15762730241619
IGKV1OR.3	1.41313715004403	0.15763112860142
AICDA	1.41309742742834	0.157642806130349
RP11.133L14.5	1.41308897255359	0.157645291752292
IGLJ3	1.41308876874331	0.1576453516702
CTC.453G23.5	1.41307924617271	0.157648151217041
RP11.871F6.3	1.41307040709761	0.157650749856295
CTD.2024I7.13	1.41303608853019	0.157660839633196
RP11.371E8.4	1.41300916495795	0.157668755598559
CTD.2197I11.1	1.41291873755646	0.157695344920309
ADGRA1	1.41289032241389	0.15770370082559
RP11.316M21.7	1.41288216805432	0.157706098801113
RP11.121C6.5	1.41278964884466	0.157733308121055
AP001596.6	1.41278348184446	0.157735121923612
RP11.17E13.2	1.41270954424263	0.15775686925541
KCNK10	1.4126865511193	0.157763632706022
AC012593.1	1.41261629345808	0.15778430042972
DPYS	1.4126144550415	0.157784841264982
RP11.192H23.5	1.41256626099535	0.157799019749328
ATP1A2	1.41250665836659	0.157816555925379
AC006126.3	1.41249374066482	0.157820356742541
AP000962.2	1.4124857540865	0.157822706693999
RP11.506O24.1	1.41248188118125	0.157823846257799
AC079586.1	1.41246787559025	0.157827967315514
FAM66D	1.41246470762596	0.157828899480532
CTA.989H11.1	1.41240086047573	0.15784768722284
RP11.35J1.1	1.41238987552875	0.157850919837904
RP11.124O11.1	1.41235878506558	0.157860069311805
EXTL3	1.41227658669129	0.157929964942517
RP11.379J13.2	1.41224199300513	0.157894443116296
OR52H1	1.41223576618196	0.157896275930908
RP11.612B6.1	1.41223091216797	0.157897704681517
TMEM215	1.41222799328216	0.157898563843184
SHANK2.AS1	1.41216522424201	0.157917040501095
GHRH	1.4121639161272	0.157917425574425
RP11.51J9.4	1.41214212879543	0.15792383927539
PLA2R1	1.41209355850739	0.157938137987201
RP11.126K1.8	1.41202801118515	0.157957436159464
AC007040.6	1.41196850310724	0.157974957829182
GPR75	1.41184620368489	0.158010972521789
AC010091.1	1.41182603330098	0.158016912887019
CTA.243E7.1	1.41169517669194	0.158055455481274
FAM83H.AS1	1.41163090213168	0.158074389561341
RP4.666F24.3	1.41158786412303	0.158087068711841
SIGLEC1	1.41157338310253	0.158091335045196
CTC.296K1.3	1.41155407804725	0.15809702274968
RP11.683L23.7	1.4115280815294	0.158104682154757
ANKRD20A1	1.41147064333678	0.158121606278682
CLEC1A	1.4114398861018	0.158130669440872
RP11.323I15.5	1.41139266411038	0.158144584999903
PLBD1	1.41133232153416	0.158169390146882
LINC01018	1.41128790937277	0.158175457841781
IGHV1.24	1.41124226041751	0.158244193039547
RP3.467K16.2	1.41120405436985	0.158200174497692
RP11.401H2.1	1.41120274767838	0.158200559674283
RP11.556H2.4	1.4111729726539	0.158209336722424
RP11.344P13.1	1.41115186742941	0.158215558320045
RP5.991G20.6	1.41101277796846	0.158256565060812
LINC00353	1.41094333080548	0.158277042678477
RP11.218I7.2	1.4109220179166	0.158283327530372
TSPAN8	1.41088005296559	0.158295702918645
RP11.439H13.2	1.41082237679554	0.15831271271257
NPIPA7	1.41076638550696	0.158329226927094
RP4.677H15.4	1.41068967686582	0.158351853688569
RP11.495P10.5	1.41062019686234	0.158372350330777
PRR26	1.41048120249142	0.158413359781781
CTD.2292M14.1	1.41042025867343	0.158431343423282
UBL4B	1.41036898478665	0.158446474804929
AC003090.1	1.41008307091583	0.158530870603857
KB.7G2.9	1.41005647186968	0.158538723816458
CCDC42	1.40998858354689	0.158558768781384
PI16	1.40996924718106	0.158564478461532
VSIG2	1.40994021603093	0.158573051128961
AC144831.1	1.40987358866392	0.158592726986565
SRRM3	1.40985351705106	0.158598654735938
CEACAM20	1.40984262991241	0.158601870104733
LINC00596	1.40981298437667	0.158610625761942
RP11.1C8.7	1.40977513824462	0.158621803955052
RP11.576N17.5	1.40973913780827	0.158632437558928
RP5.942I16.1	1.40969186440705	0.158646401726565
WNT2	1.40968598196207	0.158648139416751
IGKV2D.26	1.40968492773703	0.158648450839208
XXbac.B33L19.4	1.40961849020399	0.15866807769603
POTEE	1.40961054713537	0.158670424346128
LINC01033	1.40956315370404	0.158684426508623
RP11.542M13.2	1.40948546327663	0.158707381797104
RP11.395E19.6	1.40944858761547	0.158718278374882
GRIN2A	1.40942233720183	0.158726035588975
NID1	1.40939770764635	0.15873331408705
RP1.149A16.17	1.40937304724799	0.158740601952904
ARHGAP6	1.40929355799737	0.158813837792297
RP11.963H4.3	1.40901315581545	0.158846989174857
SLC14A2.AS1	1.40899842515146	0.158851344844199
AMBP	1.4088754195337	0.158887719564758
CTD.2366F13.2	1.40882835686725	0.158901638412246
POU4F2	1.40874678972166	0.158925764192064
LCN8	1.40865785535584	0.15900363315122
RP11.230C9.3	1.40863219684272	0.158959662945567
RP11.321F8.4	1.40861471221346	0.158964835712667
DCTN1.AS1	1.40858117357888	0.158974758358277
RP11.856M7.6	1.40856730405193	0.158978861894315
THBS1	1.40856297773939	0.158980141924051
APOA1.AS	1.40853236067515	0.158989200843563
LINC00838	1.40851592469138	0.158994064052744
MYF5	1.40851582715694	0.158994092912344
RP11.432I5.2	1.4084122814449	0.159024733431535
C4orf50	1.40832997562973	0.159049091977391
CTB.127C13.1	1.40830797612173	0.159055603247368
P2RY13	1.40826109497082	0.15906947949568
RP11.615I2.1	1.40820850940742	0.15908504527054
AC005264.2	1.40814956347913	0.159102495137818
RP11.164O23.8	1.40801880722023	0.159141208314178
RP11.459C13.1	1.40801532235552	0.159142240180134
OCLN	1.40795416003603	0.159212870536471
RP11.106E15.1	1.4078925730755	0.159178589384464
RP11.378A13.2	1.40787144241589	0.159213260090024
RP11.797M17.1	1.40779441288957	0.159207661648943
RP11.439K3.1	1.40774964517502	0.159220921910887
ASTL	1.4077469430207	0.159221722319656
RP11.283C24.1	1.4076411131073	0.159253072735482
RP11.54G14.1	1.40762285265772	0.159258482573473
RP11.38L15.8	1.40759449704415	0.159266883478801
RP11.230G5.2	1.40753601255526	0.159284211711929
RP11.799B12.4	1.40727402494692	0.159361852918555
THY1	1.40712479420894	0.159406090917149
RP11.281P23.2	1.4070842900713	0.159418099577071
RP11.479J7.2	1.40704623811306	0.15942938183875
AC092597.3	1.40696855669723	0.159452415959984
NUTM2E	1.4069398692364	0.15946092301266
IL20RB.AS1	1.40693536422847	0.159462258970375
DNAH10	1.40683924109917	0.159490766251237
FAM198A	1.40675774315531	0.159514939153978
TPBGL	1.40671237456047	0.159528397021035
RP11.536C10.7	1.40646871616786	0.159600689074494
RP11.573D15.3	1.40646721540964	0.159601134417657
LDHAL6A	1.40646296817945	0.159602394768958
CTD.2104P17.2	1.4064007628472	0.159620854855066
CH507.42P11.6	1.40627113436042	0.159659328660259
RP11.629N8.3	1.40626426052411	0.159661369014422
C3	1.40624671664389	0.159666576636765
FEZ2	1.40624463682938	0.159721691558366
RP11.253I19.3	1.40620349145305	0.159679407896711
AC011298.2	1.40619251959563	0.159682664981674
HFM1	1.40618660770372	0.159684419995623
CLDN2	1.40617984318188	0.159686428140591
PLCH1	1.40615562803444	0.159693616909699
SHC3	1.40608288160822	0.159715214668412
CTC.471C19.2	1.4058506193606	0.159784186024912
RP11.697H9.2	1.40571755005446	0.159823711723866
RP11.415C15.2	1.40571680855901	0.159823931991657
SULT1B1	1.40566127364734	0.159840429781726
PNMAL1	1.40558494973165	0.159863105475142
TM2D3	1.40558219087129	0.159916310597433
GK.AS1	1.40546120546682	0.159899874835464
RP11.463D19.1	1.40522708828206	0.159969457891288
LINC01591	1.4049745097681	0.160044553598445
INE2	1.40486870922529	0.160076017743568
RP4.669P10.20	1.40483220249589	0.160086875607085
RAB19	1.40477959578191	0.160102522921512
AC072062.3	1.4047583324643	0.160108847800105
CGNL1	1.40470138120696	0.160125789162836
KCNS3	1.40444280491221	0.160255106425356
CTD.2576F9.2	1.40441734228005	0.16021030281917
KLK10	1.4044016274719	0.160214979626991
PRR25	1.40431886414493	0.160239612122457
BMPR1B	1.40431846941059	0.160239729612413
RP1.290I10.3	1.40426621062335	0.160255284655238
RP11.189E14.5	1.40421918126816	0.160269284111989
RP11.603J24.6	1.4041637007812	0.160285800446843
TYR	1.40410164706936	0.16030427513069
NT5C1B	1.40395261471723	0.160348651744701
CNTF	1.40393819044577	0.160352947280311
RP11.17E2.2	1.40387524050018	0.160371694738028
AC124057.5	1.40377651022657	0.160401101462302
APBA1	1.4037164277918	0.160418998956927
MRGPRF	1.40371283173629	0.160420070206133
IL17F	1.40369032963189	0.160426773607388
KCNMA1.AS3	1.40328151277698	0.160548597460192
ZNF831	1.40317384721194	0.160580692486899
OPN5	1.40315058123059	0.160587628696142
RP11.566K11.5	1.40314443717903	0.160589460439485
RP1.309F20.4	1.40306044172949	0.160614503822306
RP11.164C1.2	1.40304284179423	0.160619751646239
PPARG	1.40303807374747	0.160621173370929
DPYD.AS1	1.4030180109612	0.160627155748385
CTC.295J13.3	1.40300094150292	0.160632245699549
NIPAL2	1.40288709217079	0.160714348533348
PROX2	1.40266047370911	0.160733795442945
ETV1	1.40265788899528	0.160786668473642
SLC1A2	1.40243038422916	0.160802450626501
RP1.228P16.5	1.40241239403379	0.160807819559655
CTD.2192J16.20	1.40236165937517	0.160822961369476
RP11.902B17.1	1.40229937702382	0.160841551072804
RP11.329B9.1	1.40219792584665	0.160871835154183
RP11.800A3.2	1.40211263306168	0.160897299144872
RP11.118E18.4	1.40191714197107	0.160955674108723
RP11.598F7.4	1.40180406445318	0.160989447125337
FOXI3	1.40177202483271	0.160999017415852
GPR26	1.40171778180509	0.161015220882619
RP11.700J17.1	1.40161122302309	0.161047055688822
OPA1.AS1	1.40159775387768	0.161051079981273
NPAT	1.40138602068502	0.161165106813686
CA9	1.4013451455377	0.16112656802185
C1QL1	1.40134403371706	0.16112690033108
EDN2	1.40072833760234	0.161311003708702
RP11.440G9.1	1.40071422852669	0.161315224418323
BRINP3	1.40054239172909	0.161366635842693
CTD.2545M3.8	1.40029176688484	0.161441641851949
CTA.407F11.9	1.39999854887764	0.161529428392324
LINC00477	1.39992317046643	0.1615520017586
BANF2	1.3998509336344	0.161573636559962
RP11.61J19.3	1.39983301070247	0.161579004784599
AC005546.2	1.39973624929532	0.161607988807193
AC079145.4	1.39967995636023	0.161624852663616
RP11.196G18.3	1.39967373561407	0.161626716314167
SYT2	1.39946146099588	0.161690320613703
IFITM5	1.39927409848911	0.16174647614415
FAM170A	1.39912734003046	0.161790472277052
VSTM2B	1.39892105166334	0.161852329918534
RP11.57C13.3	1.39858752409111	0.161952379282381
RP13.941N14.1	1.39837153674423	0.162017194618984
GDF7	1.39812787590568	0.162090337956234
LINC01531	1.39805759133808	0.162111440962388
AC007249.3	1.39775482064965	0.162202371848167
RP11.109P14.9	1.39772548087583	0.162211185485075
RP4.550H1.5	1.39764779366615	0.162234524385914
CCL24	1.39758417688124	0.162253638117184
AC073130.3	1.39736406647589	0.162319783636826
POPDC2	1.3972186683273	0.162388412764457
RP5.1096J16.1	1.39696568367511	0.162439553650246
C2orf73	1.39688797401963	0.16246292409198
LA16c.2F2.8	1.39658339828158	0.162554546814611
REEP5	1.39655432680465	0.162618194371347
CTD.3032J10.3	1.39643424495644	0.162599429457606
PLD2	1.39636537061433	0.162668530377315
AL132709.8	1.3963023045719	0.162639140241639
RP11.136L23.2	1.39623503429776	0.162659389742034
ESM1	1.39621269888865	0.162666113501876
COL25A1	1.39619330998275	0.162671950428498
PLS3	1.39576543282989	0.16280080078271
TDRD5	1.3952906584954	0.162943863780138
RP11.245P10.4	1.39524247725691	0.162958387454174
KLRC1	1.39523415342026	0.162960896676838
RP11.637O11.2	1.39513767084564	0.162989983499848
RP11.104L21.3	1.39476103725592	0.16313477138529
SPINK1	1.39462752581052	0.163143843181131
KCNIP3	1.39454251839017	0.163169492051217
CNGA1	1.39437646865744	0.16321960218965
RP11.184E9.1	1.39424655341074	0.163258815829323
RP11.264B17.5	1.39400586216488	0.163331484886095
RP11.138B4.1	1.39394759412985	0.163349080729769
NMUR1	1.39373219872956	0.163414138470481
FITM1	1.39369549660175	0.163457167535147
CLEC4E	1.39351567392126	0.163479557022553
AC159540.2	1.39348419341235	0.163489069859511
TRGC1	1.39343546670613	0.163503795006305
FAM3D.AS1	1.39308953003256	0.163608365363169
SCN2B	1.39308881303707	0.163608582150189
SH2D1A	1.39304433469063	0.163622030814504
HHLA1	1.39304197419614	0.163622744567066
MCOLN2	1.39291918887044	0.163659874914112
SLC39A12	1.39284919191568	0.163681044872114
MMP1	1.39283791164287	0.163684456683661
OR1N2	1.39273155897994	0.163716626558875
RP11.525J21.1	1.39263692252338	0.163745256487182
SNCG	1.39237437959234	0.163824702137678
SLC19A3	1.39224533872698	0.163863760628135
CTD.2555A7.2	1.39223405187146	0.163867177302398
PSG6	1.39219716627614	0.163878343414162
RP11.473I1.6	1.39180487099171	0.163997135633365
CTD.3023L14.1	1.3917717284415	0.164007174609203
LMX1B	1.39176113696577	0.164010382895957
SAMD3	1.39157943283284	0.164116205114554
LINC00278	1.39157482628482	0.164066826398945
CPNE7	1.39143960156341	0.164107802389195
CTD.2232E5.2	1.39117357062663	0.164188437973396
DUSP8	1.39114954119084	0.164249979100917
CTD.2537I9.16	1.39114123117508	0.164198242291108
EHMT2.AS1	1.39079553660369	0.164303073712219
ANKRD20A2	1.39060900828021	0.164400867977576
IL2	1.39013669628988	0.16450300576718
VAT1L	1.39004370718567	0.164531239043862
AC106801.1	1.39003300996453	0.164534487159559
RP4.777L9.2	1.38994548511407	0.164561065113187
SLC4A9	1.38984227788233	0.164592409361259
AC098828.2	1.38977549192198	0.164612694790581
AP001476.4	1.38974906411524	0.164620722437819
RP11.165E7.1	1.38895074510366	0.164880915684378
RP5.857K21.4	1.3889087935455	0.164876114752422
CTB.113P19.4	1.3887901338543	0.164912204272654
EIF5	1.38873179053337	0.164984758933758
CTD.2336O2.3	1.38872273012281	0.16493270729778
RP11.756H20.1	1.38844604973992	0.165016888694196
TRMT12	1.38835946776392	0.165093502421569
XRN1	1.38816182413926	0.165156777426551
NEGR1	1.38815421619069	0.165105715566753
ACSM6	1.38807163353484	0.165130858205744
TFAP2A.AS1	1.38802540302606	0.165195135663302
FOXO1	1.38782976350134	0.165258874303149
LRRC24	1.3876970934687	0.165295660324017
RP13.497K6.1	1.38767115330024	0.165295284604296
CRH	1.38764485006377	0.165260840178054
RP4.758J18.13	1.38757123308363	0.165313070742892
CTC.441N14.2	1.3872945484229	0.165367586236537
RP11.761N21.1	1.38696952093609	0.165466677005428
RP11.347C12.3	1.38689942924033	0.165523449739847
IL36A	1.38682485738828	0.165510794788082
RAB43	1.38678668544246	0.16556144120617
C16orf86	1.3862640850379	0.165732737944168
CTD.2353F22.1	1.38617497032884	0.165755642406273
RP11.815J21.4	1.38571605470926	0.165849238339728
AL591806.1	1.38562765390648	0.165876243605717
SNTG1	1.38556683640889	0.165894824460648
CTB.49A3.4	1.38533886827656	0.166007305173461
IGBP1.AS2	1.38529070249237	0.165979208103596
KRT12	1.38524654145075	0.165992706251209
SLC10A6	1.38501223038025	0.166064338969531
RP11.43F13.3	1.38480748652899	0.166126951539915
GAB4	1.38466966450471	0.166169108792243
ZNF467	1.3842466694679	0.16635301440771
ZEB2	1.38422448237355	0.166342691541195
TCEB3B	1.38418196095122	0.166318353059153
SBSPON	1.38398144962246	0.166379741627839
RP11.523L20.2	1.38381514524803	0.166430670317131
PCDHA7	1.38355069255969	0.166511679871643
RP11.188P17.2	1.38329953749147	0.166588643423732
LINC01352	1.38307510403798	0.166657441073167
C17orf47	1.38293217044231	0.166701266954126
RP11.82O19.1	1.38287298002644	0.166719418282879
KPNA5	1.38237043879002	0.166925910290584
F8A2	1.38204114392144	0.166974666268439
MBD3L3	1.38203152617361	0.166977619180293
RP11.656D10.5	1.38167862525213	0.16708599656659
AC092614.2	1.38165870830017	0.167092114723511
FAM197Y5P	1.38157974947782	0.167116371219353
SH2D4B	1.38155999930884	0.167122438971426
CYP51A1.AS1	1.38150739131486	0.167164964068171
RP3.325F22.3	1.38143999787909	0.167159310008678
EPHA2	1.3812490016047	0.167218007172543
RP5.1116H23.4	1.38111496955358	0.167259207281891
ITGAX	1.3809240207546	0.167317916202319
FLJ12825	1.38041766063672	0.167473676129471
RP5.857K21.2	1.38011732860866	0.167566111821341
RP11.665C16.6	1.37995823367631	0.167615093320686
TBX1	1.37957699414558	0.167732511558001
RP11.257I14.1	1.37914661019468	0.16786514004787
ARHGEF4	1.37905473233754	0.167903792334569
AP000355.2	1.37889800730705	0.167941786183349
CXorf58	1.37886563640231	0.167981697809106
CRB1	1.37886259070061	0.167952707527175
CDH2	1.37882245697587	0.168015621723912
MYBPHL	1.37869928481824	0.168003072715233
RP11.268I9.3	1.37847186880121	0.168073229010735
PCDHA12	1.37838230081137	0.168100866164051
HP	1.37834726017557	0.168111679252447
RP11.61O11.1	1.37796754641179	0.168228887518732
RP11.394O2.3	1.37725163467282	0.168450038663748
RP3.446N13.1	1.37722854719772	0.168457174209054
RP11.843P14.1	1.37710452422994	0.168495509330182
RP11.119J18.1	1.37705530207851	0.16851072556203
PGPEP1L	1.37702859787491	0.168518981166132
FARP2	1.37700934468637	0.168576896001692
SLC2A12	1.37697173624465	0.16857410275056
DACT1	1.37684344085876	0.168576230804427
ZMYND15	1.37589192785575	0.168870664216461
RP11.146N23.4	1.37569575891618	0.168931414109896
RP11.556I14.2	1.3756294881797	0.168951940636621
ENTHD1	1.37560077801254	0.168960833830575
RP11.481J13.1	1.37550744806667	0.168989745922057
DARS.AS1	1.37511543357116	0.169154070860993
C17orf112	1.37493932245486	0.169165822022519
KRTAP5.2	1.3745370952437	0.169290565313294
RREB1	1.37442231394694	0.16937931731269
RP11.356I2.4	1.37405463414748	0.169493131608096
LPAR3	1.37379070214287	0.169522228044138
XKR6	1.37336165178516	0.169708314096482
TLR4	1.37335085332485	0.169658857977322
TRIM17	1.37271465236384	0.169856626706976
AJ239322.1	1.37248741571367	0.169927307116655
CARD10	1.37229687939728	0.169986589130591
CTD.3064M3.4	1.37208185031906	0.170087559681613
ADAMTS9	1.37203229124606	0.170068936777076
IGHV3.62	1.37198906275016	0.17008239360292
RP11.448G4.4	1.37164891413388	0.170188308103629
RP5.1057I20.5	1.37151279644104	0.170230705886573
LINC00506	1.37151017598355	0.170231522181326
PNMA2	1.37134921035527	0.170307485241582
LURAP1L.AS1	1.37115126054656	0.170343355106908
FBP2	1.37083316251155	0.170442515925229
AP000233.3	1.37052027092657	0.170540095926433
ATP1B3.AS1	1.37038788259798	0.170581395840661
RP1.256G22.2	1.36965526595854	0.170810078693845
C7orf60	1.36947840053099	0.170915745444913
AC017002.1	1.3690212496477	0.171046780669857
HS3ST6	1.36870217239726	0.171107926003471
ATP1B4	1.36868789417891	0.171112390985343
APOBEC2	1.36852180498074	0.171164335617133
RP11.24I21.1	1.36839450256303	0.171204157621847
LINC00402	1.36794888008043	0.171343609313708
UNC5B	1.36783942661645	0.171377874341439
EOMES	1.36754101490323	0.171471319881829
WDR86	1.36738600444514	0.171519875373637
LINC01616	1.3670518705137	0.171624574526401
CTD.3131K8.2	1.36643184526924	0.171866295152692
RP11.383C6.2	1.36618434405262	0.171896632833577
LINC01030	1.36593168778276	0.17197592707889
IPCEF1	1.36576954191883	0.172026829740903
CTD.2566J3.1	1.36571708938569	0.172043298646072
PLA2G4B	1.36520691646221	0.172218617430185
RP11.3P22.2	1.36518271504888	0.172211147301634
AC079807.2	1.36501475589572	0.17231365831776
FRMPD4	1.36428669001643	0.172532075531888
RP11.927P21.2	1.36404446364346	0.172569084019137
PSG8	1.36387525072371	0.172622342512465
RP3.403L10.3	1.36383320451228	0.172635578147765
LINC00628	1.36356029802123	0.172721504238708
C20orf197	1.36354081334115	0.172727640319132
AC112721.1	1.36342258256146	0.172764876839506
KCNJ6	1.36333844876354	0.172791378247106
RP11.63K6.7	1.3630693583672	0.172876159769211
RP11.680G24.6	1.36288944773749	0.172932861031689
AP001062.9	1.36249152898269	0.173058319883608
CTD.2555O16.2	1.36239457444301	0.173091063379912
TMED7	1.36239141289472	0.173142532276277
RP11.168O16.1	1.36199854189409	0.173213846962486
SHH	1.36197139779154	0.173222413390921
LUZP2	1.36095121774576	0.173579844784775
KLHL6	1.36072112603371	0.17366966154683
ASCL2	1.36057872807595	0.173686295692502
CYB5R4	1.36028904754264	0.17380602855722
PTGFR	1.36021714559084	0.173816446099656
ZFAT.AS1	1.35962231049564	0.173964963868155
RP4.655J12.4	1.35939607064071	0.17403845634349
RP11.234G16.4	1.35923536471092	0.1740875058503
RP11.354P11.4	1.35907089598749	0.174151781874803
MEIS3	1.35905548211938	0.174144494873852
CLN8	1.35867053325094	0.174316699677224
CNBD1	1.35845139220946	0.174361159028262
RP1.117O3.2	1.35844791267847	0.174337083381553
RP11.378J18.8	1.3584381642999	0.174381266798742
HS3ST2	1.35825601846636	0.174397943410289
LINC01137	1.35800191836163	0.174524015221995
LINC00111	1.35754192138604	0.174624561575666
RP11.452H21.2	1.35724677187903	0.174718291235341
TMOD4	1.35703575145491	0.174785327320576
RP11.481C4.1	1.35701133263703	0.17481452332406
NTRK1	1.35686110409345	0.174875958281983
ZNF213.AS1	1.35682332049665	0.174903118693954
PCDHA4	1.35647534987913	0.174963446547082
KRT6B	1.35643787529922	0.174975362378158
BEAN1.AS1	1.35634679634864	0.175004325371599
IGLV2.33	1.35624331575314	0.175037236414735
GPR15	1.35570373500699	0.175208919906773
HS6ST2	1.35536634921019	0.175316332957999
RP11.2L8.1	1.35522422877186	0.175361594351326
RP11.61L19.2	1.354889656193	0.175468180801384
RP1.102K2.8	1.35461585905617	0.175555441671469
RP11.513M1.1	1.35456923005831	0.175570305851993
TRPM2.AS	1.35411172810238	0.175766083056964
RP11.21K12.3	1.35399573658654	0.175753198290683
KCTD16	1.35367275219319	0.175870528660948
PDE6H	1.35353115072142	0.17590146323152
TACR3	1.35287203007689	0.17611197076523
CTD.2006K23.2	1.3525631465321	0.176210685475586
THEMIS	1.35251128501661	0.176227263709318
IMPACT	1.35213292236805	0.176400381053738
RP11.793H13.3	1.35181989762334	0.176461609526647
TAL2	1.35164664380384	0.176503829282275
RP5.884M6.1	1.35128704314981	0.176618946952246
KB.1254G8.1	1.35066608427268	0.176817864025023
RP11.310N16.1	1.35061431613268	0.176834454892491
CLEC4M	1.35018892793279	0.176970828993272
SH2D5	1.3500077243958	0.177028944359232
SFTA3	1.34939045224832	0.177227021809794
SWT1	1.3493038679868	0.177308544800988
RP11.264M12.2	1.34921879684783	0.177282133915001
SGPL1	1.34921382438809	0.177333204206218
GPC6	1.34899371328652	0.177408561078215
IGLV9.49	1.348779594967	0.177423203268238
RP11.556O15.1	1.34855322901483	0.177495943473204
RP11.356J5.13	1.34817127466953	0.177653700409294
TMIGD2	1.34807738689179	0.177648922507636
DEAR	1.34794389138599	0.177691857762889
PHF24	1.34708815543304	0.177967265852654
KB.1460A1.3	1.34695113939297	0.178011392277131
ANAPC16	1.3469494431789	0.178067034191498
SLC35D3	1.34672105289623	0.178085510641216
ZG16	1.34658562958054	0.178129145645387
LGSN	1.3461047422404	0.17828415757444
RP4.781K5.4	1.34556769906157	0.178457389730771
RP11.863H1.1	1.34541171850052	0.178507727304518
RP11.630C16.2	1.34514774269575	0.178592940844582
CTD.2265O21.3	1.34513100468731	0.178598345030259
LRRC37A3	1.34512179018605	0.178648803236735
RP11.927P21.1	1.34495918854092	0.178658843139514
ADAMTS18	1.3448054437624	0.178703482792129
SPANXB1	1.34450465572824	0.178800661229075
RP11.63A2.2	1.34392091552546	0.178989367868749
BRWD1.AS1	1.34383128717503	0.179018355284105
IGHV4.55	1.34372732977384	0.179069457492764
IGLV5.37	1.3434481401796	0.179142311258423
RP11.597M12.2	1.34332353203267	0.179182638322127
AL161668.5	1.34327935704235	0.179196936340771
RP11.358H9.1	1.34286612112001	0.179330728564874
AP001604.3	1.34248592408899	0.179453889473261
RP11.96C21.2	1.34237578372735	0.179489580052935
WEE2.AS1	1.34228751636799	0.179556786910312
AC010761.9	1.34154295622681	0.179759625582028
AC131056.5	1.34146641463423	0.179784459449283
RP11.298E9.5	1.34066546381069	0.180044480367459
YEATS2.AS1	1.34061841116626	0.180059764238321
SIRT1	1.34043841059807	0.180169255924109
RP11.309L24.10	1.33972255311271	0.180350945199027
MSTN	1.33936856533503	0.180466098304176
RP1.20B11.2	1.33885829248506	0.180632187427956
CTB.60E11.9	1.33820430297185	0.180845220966861
FLJ46066	1.33765483819963	0.181024350317246
RP11.638I2.8	1.33751404524812	0.181070270997359
OR8S1	1.33715652338769	0.181186918304957
KIF4B	1.33688308952076	0.181276168180845
LCN1	1.33589672550558	0.181598392419126
TNFRSF12A	1.3356882722469	0.181715837375417
RP11.334E6.3	1.3354591715384	0.181741468055331
ATP11A.AS1	1.33482668622089	0.181948432045874
POF1B	1.33460735405439	0.182038896930232
RP5.983L19.2	1.33415292108106	0.182169096044199
RP11.131K5.1	1.334050887344	0.182202530287854
ODF3L2	1.33370494118755	0.182315923219441
RP11.68L1.1	1.33288119255651	0.182586139118959
RP11.90E5.1	1.33284411006388	0.182598310343697
RP11.452H21.1	1.33274719040046	0.182630124179942
FLJ40288	1.33259634732202	0.182679646528304
AC098617.1	1.33233771282645	0.182764580371601
RP11.755F10.3	1.33147932010217	0.183046680632018
RP13.270P17.1	1.33147698434243	0.183089732271446
RP11.12K11.2	1.33140942708242	0.183069664317788
WIPI1	1.33138507126844	0.183130353913993
MYCL	1.33131250972277	0.183154358273609
RP11.80A15.1	1.33110673930753	0.183184595593799
RP11.567C2.1	1.33090036908868	0.183237127946321
A2M.AS1	1.33060795573117	0.183349151246976
WNT8B	1.33020812839686	0.183465034867794
KRT27	1.33003540548142	0.183521933287441
COL12A1	1.32978301981884	0.183605097732732
MYL2	1.32867254155014	0.184016531204414
LINC00704	1.32850829650687	0.184025562712036
RP11.415J8.7	1.32844734295789	0.184045685968739
SYNDIG1	1.32812782045391	0.184151200061291
RNF212B	1.32786033546208	0.184239564540861
IGHV2.70	1.32765820409533	0.184329945350765
RP11.316M1.12	1.32763280841978	0.184343005680809
TNNI2	1.32757022698802	0.184357604862733
RP11.20E24.1	1.32750826023966	0.184391246057499
RP1.111D6.2	1.3270101783091	0.184520624993437
WNT3A	1.32693508930058	0.184545464532501
RP1.159A19.4	1.3268540256168	0.18457228327993
CTD.2017F17.1	1.32669220237271	0.184625828787013
CTB.189B5.3	1.32648242533664	0.184695258780746
RP11.236L14.1	1.32625989265886	0.18476893163459
AL023806.1	1.32578391759079	0.184942093060792
AP000235.3	1.32554200447233	0.18500674776709
TGIF2LY	1.32545968154911	0.185034033500505
RP11.85G18.6	1.32545498530651	0.185070513016207
XKR7	1.325283619517	0.185092398827483
AZIN2	1.32498097565896	0.185233128015574
XAGE2	1.32481841697481	0.185246681026979
RP11.314A20.5	1.32469543711988	0.185287482602107
MYOZ1	1.32468558460245	0.185314654198089
RP11.463J10.3	1.3240647997653	0.18549681642355
RP11.384O8.1	1.32229372596088	0.186085642133723
RP11.153K16.1	1.3219731406118	0.186206369903249
ALDH1A1	1.32155362462743	0.186368944858194
RP5.907D15.4	1.32106776738428	0.186494042836046
F13A1	1.32090343294235	0.186564914812981
PRPH2	1.32008598956914	0.186821577463776
LINC01597	1.31973888136959	0.186983483859012
ATP8A2	1.31931724561958	0.187125601338567
RP5.919F19.5	1.31893964458961	0.187204551503605
RP11.587P21.3	1.31889251197275	0.187220310095675
METTL21B	1.31888977267239	0.187269374587441
TRAPPC2	1.31863269787706	0.187357867980018
SPATA9	1.31853942234682	0.187380080461549
RP11.572M11.3	1.31835693470695	0.187399446915851
RP11.771K4.1	1.31831458095402	0.187413618554827
CTC.360G5.6	1.31783202760479	0.187575137609728
C1QTNF3.AMACR	1.31775517117637	0.187600872286337
AC003084.2	1.31710635210301	0.187818227343836
PCDHA2	1.31706119431303	0.187833362165653
C1QTNF9	1.31497427867144	0.188533783056225
RP11.22P4.2	1.3134779891202	0.189037159685251
GPBP1L1	1.31279528561095	0.189318788053174
FEZF1.AS1	1.31270910226495	0.189296211091755
MTERF1	1.31255524188896	0.189397276290813
DDX58	1.31244829944361	0.189432190689887
PPM1K	1.31238910385447	0.189456571855954
AC144568.2	1.31117701204501	0.189813179088142
ZNF365	1.31111766609648	0.189833224897003
GPR1	1.31088631807133	0.18991138426936
SIGLEC7	1.31085749041798	0.189921125158876
TP63	1.31073395125053	0.189962873321416
LINC01435	1.30919294919232	0.190484199537519
RP11.446J8.1	1.30848402499909	0.19074740979109
CD200R1	1.30819319548677	0.190856720897007
RP11.544M22.13	1.30809632597348	0.190855832004878
AC019186.1	1.3076529042696	0.191006253753552
ACPP	1.30760826993313	0.191021399872315
AC019206.1	1.30752065496114	0.191051133517256
RP11.184A2.3	1.30685433064289	0.191277373586117
RP4.742C19.13	1.30684717935237	0.191327241425779
ZNF397	1.30684456727487	0.191330722981025
ALS2CR12	1.30682863898368	0.191313727082166
EXTL3.AS1	1.30649216352565	0.191436304702493
CDK7	1.30636953429433	0.191492923504277
NOVA2	1.30626548374067	0.191477471443774
RP1.12G14.9	1.30608532081303	0.191538723914453
HSPA1A	1.30588329255533	0.19164130626779
EPB41L5	1.30517065176018	0.191898979611642
RP11.643G5.6	1.30506812872853	0.191884823185093
LINC00359	1.3049924965637	0.191941908529005
RP4.665J23.2	1.30498793453096	0.19191212878235
RP11.436D10.3	1.30433347123822	0.192144309412387
RP11.336A10.5	1.30423147171288	0.192169840031392
ERLEC1	1.3041855830648	0.192238852040127
STK17B	1.30402633384139	0.192291007549128
RP11.138H10.2	1.30385170289506	0.192299315320987
PCDHB16	1.30357158307417	0.192432187969631
LRRTM2	1.30205942771758	0.192962403444937
ACVR1B	1.30190570445649	0.193005196676449
LA16c.431H6.6	1.30141674447536	0.193165069132858
RP5.1042K10.13	1.30139308219365	0.193139089418985
RP11.305P14.1	1.30051191712227	0.193440717800923
UCN2	1.30037845840035	0.193486431719048
RP11.1114A5.4	1.29977170612176	0.193739095078985
SCRT2	1.29952788863945	0.193777965743545
CTTNBP2	1.29930508396232	0.193888212826798
TAOK3	1.29872070549893	0.194105124907933
HSPA1L	1.29849642131506	0.194174188083172
CCDC188	1.29829470975662	0.194201212214041
RFPL3S	1.29796711058429	0.194356015500432
RP11.66N24.3	1.29773758166496	0.194443102723825
CTD.2117L12.1	1.29762158425999	0.194432525597174
CHMP1B	1.29707706436909	0.19467225322785
ZNF2	1.29641868649649	0.194884503758036
PIK3CG	1.29618808054494	0.194978122985867
CAPN11	1.29572870389715	0.195084080121955
RP11.571M6.17	1.29522824366391	0.195293947327385
PLEKHG3	1.29450388743472	0.195506530670968
TIAM2	1.29446781065243	0.195560812378819
LDLR	1.29356290628219	0.195881144355448
ACADSB	1.2925281648875	0.196239929424407
GIPC3	1.29219364996343	0.196305177898548
RP11.865I6.2	1.29120732806929	0.196646875706688
LINC01056	1.29111067853892	0.196680382043029
PLEKHG7	1.29029977289586	0.197001039391402
PNLIPRP1	1.29000373031226	0.197064435681359
MYO15B	1.28948928132881	0.197290609193448
RP11.136K7.3	1.28906875655239	0.197389250607255
PDK4	1.28768189398298	0.197901181847601
DEFA4	1.28744212501574	0.197988231922218
RP11.121A14.2	1.28718940616048	0.19804333224068
PCGEM1	1.28696950323992	0.198119969873597
HTRA4	1.28695130660525	0.198126312493709
KLRC2	1.28667980004408	0.198220966479797
PLK5	1.28605948241045	0.198437348842657
C10orf25	1.28521308194642	0.1987716592682
CX3CL1	1.2848126090052	0.198872812049699
CTD.2135D7.3	1.28470903016769	0.198909017750481
GPBAR1	1.28460930961372	0.198976347775681
ERG	1.28387962494277	0.199199107865656
RP11.701H24.3	1.28374799228444	0.199245175696547
RP11.34P13.8	1.28351783287677	0.199325743902346
LPIN2	1.28346011156181	0.199383916113606
RP11.314D7.3	1.28298455210979	0.19951251240862
RP11.113D6.6	1.28294074291778	0.199527861184688
SNX15	1.28292189491873	0.199567225273677
RP11.883A18.3	1.28287852039973	0.199549662647123
HSD11B1	1.28195947262303	0.199918819372048
RP11.344P13.6	1.28166260958724	0.199976041586226
CTD.2035E11.5	1.28101566549908	0.200245229748129
RP11.431K24.1	1.2807636089949	0.200291718346933
UBL3	1.28064739287177	0.20038224155556
SPINK5	1.27963493332466	0.200738671350091
CHRNA3	1.27892486663993	0.200938510562622
RP11.528G1.2	1.2781152569239	0.20122377996725
RAD21L1	1.27800775276373	0.20126168172134
MAK	1.27786598771694	0.201357425370964
RP11.435O5.5	1.27777779808695	0.201384863270528
B3GALNT1	1.27741492636575	0.201518674660243
LL22NC03.2H8.4	1.27656002474399	0.201772601266821
ZNF24	1.27638884076276	0.201884409202676
FGD5	1.27584571280588	0.202025038153404
RP11.269M20.3	1.27555498692236	0.202127846188132
ZNF182	1.27447989018105	0.202547958170822
SLC18B1	1.27317947216133	0.203018066640754
TEX35	1.27297195735362	0.20307015060435
KLHDC8A	1.27270963788947	0.203166241695246
FAM151A	1.27201046396141	0.203384347312518
RP11.326C3.7	1.27105351848447	0.203737687753807
CTD.2555A7.1	1.27085834258439	0.20379398607159
PCSK2	1.27037600205346	0.203965661305956
LINC01138	1.27027344803672	0.204054166536084
HAPLN2	1.27014382550428	0.204048335382231
AC002066.1	1.26965845104376	0.204250979308926
RP11.394O4.5	1.26893412778836	0.204479482480341
CTD.2537I9.18	1.26809143537721	0.204789873214235
KLHDC2	1.26803153069218	0.204853129345695
UTAT33	1.26793652404693	0.204835535677219
CH507.528H12.1	1.26790251137192	0.204847683030934
STPG2	1.26768939348803	0.204960310491791
LINC01096	1.26711027250093	0.205171960177645
ARRDC3.AS1	1.26694981385613	0.205232150781227
ZDHHC21	1.26604367397705	0.205563752839642
CHST13	1.26542675036383	0.205733288551344
AC004878.2	1.2652070945002	0.205860199752112
CNTN6	1.26493794128042	0.205931976672254
BHMT	1.26464171692673	0.206014683292584
PM20D1	1.26457908831234	0.206078968160354
DAGLA	1.26452467954194	0.206056659207432
LRP11	1.26321935832118	0.206568183804808
CTD.2012K14.3	1.26293550319834	0.206649840239316
RP11.805I24.1	1.26241809277378	0.206845200682839
RP11.7K24.3	1.26209416873987	0.20695898072328
LRRC4	1.26063219424135	0.207486104470652
TRIML2	1.26031798267603	0.207569534810079
AC002128.5	1.26001611500893	0.207678406059998
CCL7	1.25839480094046	0.208263856093395
CTD.2013N17.7	1.25823003830228	0.208353391576859
STXBP5L	1.2580180167909	0.208444768970408
KLHL35	1.25738787783647	0.20864470610031
PDLIM5	1.25680437971702	0.208890495321533
RP11.220C2.1	1.25655082457145	0.208931161875462
ZNF341.AS1	1.25633867016773	0.209008036453829
AL589743.1	1.25583599731618	0.209242123936623
THADA	1.25567279728975	0.209296632488312
RP11.49I4.3	1.25532157165326	0.20939162485138
WDPCP	1.25518590184403	0.209472928940664
PAK7	1.25197605569667	0.210593384808495
CDH9	1.25178310271063	0.21070935245643
LINC01475	1.2514918601576	0.210769873592615
FRAT1	1.25112208536386	0.210942153648903
RP11.488C13.6	1.25097133048883	0.210959725448998
RP5.1069C8.2	1.2507566510072	0.211038061129039
RP11.54A4.2	1.24964604813354	0.211443651610936
RBM12B	1.24950243191826	0.211544927482449
CHURC1.FNTB	1.24933677873418	0.211556696581355
CCDC7.1	1.24928526954919	0.211619706104785
AC096649.2	1.2491718126291	0.211638236732301
LTBR	1.24883620781547	0.211791012676823
IGHV1.58	1.24873330889221	0.211799515416367
RP11.115C10.1	1.24796125229137	0.21210772183695
RP11.508N22.12	1.2479319751143	0.212101949161081
RP11.675P14.1	1.24766280585327	0.21216932989726
SIMC1	1.24744057935116	0.212296954274171
FAM84A	1.24714447571756	0.212400798282408
LINC00682	1.24552000316524	0.21295541276745
ZNF649	1.2451375996131	0.213132938079805
RP4.676J13.2	1.2450081190388	0.213143507214182
ZBTB20.AS2	1.24494949373068	0.213210892965603
SOST	1.24481793657301	0.213213421285599
LDB2	1.24474858373817	0.213238920599304
TTC30B	1.24432531463683	0.213440787554472
RP11.299G20.2	1.24395328106925	0.213578067368068
FGF23	1.24390928174901	0.213587140991002
KLHL32	1.2438615804842	0.213611861609254
B3GALT1	1.24353494682429	0.213685501104647
KB.1125A3.11	1.2434830412803	0.213742767113195
LATS2.AS1	1.24338092626659	0.213785996386485
FALEC	1.24238084131653	0.214158445631043
RP11.586D19.2	1.24230482318746	0.214138836486303
IGLV5.52	1.24131081961256	0.2145056613737
PKD1L1	1.24087530062492	0.214701521908787
LINC00862	1.24063118906665	0.214782715460363
UNC5D	1.24059370411544	0.214814641791177
RP11.434C1.2	1.24013615157752	0.214939742120356
FHL3	1.23936061771184	0.215264338186065
SNCA	1.23887704557634	0.215448385759793
LINC01545	1.23845085221872	0.215589689798785
FEZ1	1.23844349988359	0.215610446349005
RAB44	1.23777003603014	0.215816025577152
B3GALT5	1.2373252830774	0.216001813228139
LYVE1	1.23718068798319	0.216034688470115
AC007383.4	1.23707474830642	0.216107861954573
IGLV4.69	1.23675157361865	0.216194000988875
CTB.96E2.7	1.23596730807702	0.216495809988632
RP11.444A22.1	1.23592243682113	0.216530489431252
FLJ45079	1.23571712309891	0.216578397621143
RP1.118J21.25	1.23524257233533	0.216804742432097
IGLV3.6	1.23454501779921	0.217014540256014
ZNF780B	1.23427246533717	0.217166320828097
RP11.510J16.6	1.23323709320775	0.21750196708226
ULK2	1.23319558890221	0.217517447451303
NFKBIE	1.23200829477145	0.218010160301744
RP11.73O6.3	1.23136667115781	0.218200388220662
IGLV3.12	1.22765367054923	0.219591606319896
AF131216.6	1.22747673197615	0.219658161830959
RP11.35L17.3	1.22720112439906	0.219800320999356
RP11.93B14.6	1.22709183119496	0.219831971334537
RP11.493L12.3	1.22692704626348	0.219864607293895
TDRP	1.22642710218023	0.220052583340529
RP11.47J17.2	1.22622771124303	0.220127585322787
CXorf36	1.2247635679961	0.220695052891988
KCNRG	1.22471901321953	0.220736387696563
PTGIS	1.22469525437669	0.220721692819673
CTD.3105H18.7	1.22446796434046	0.220790319012793
RP11.304L19.8	1.22442699551082	0.220805765200793
RP5.1101C3.1	1.22425360016961	0.220871147799204
FDXACB1	1.22410933956842	0.220974337555316
PRNP	1.22268325631718	0.221513626107943
RBFOX3	1.22265082201928	0.221515895351994
BTBD9	1.22215972208084	0.221706236719616
BHLHB9	1.22142924705553	0.221967496318889
RP11.848P1.5	1.22137147908641	0.221989848202957
KLHL9	1.22133095633726	0.222023663744277
MPDZ	1.2212485111206	0.222006489649721
CD300LF	1.22114093174264	0.222062798485325
ST3GAL2	1.22074258522887	0.222247193395807
C14orf28	1.22008929036142	0.222489122874207
IGHV2OR16.5	1.21951575304746	0.222663033755736
SLCO1B1	1.21924006419366	0.222805419117664
MCC	1.21882033519662	0.222976933769378
FLJ31104	1.2188028855587	0.222981568872765
CHD1	1.2187089070296	0.223019170143597
WDR72	1.21853107902395	0.223063877518547
SOS2	1.21851589708537	0.2230912929349
RP11.78A19.3	1.21832852401847	0.223143422933351
RP11.665G4.1	1.21805134954065	0.223259830855828
FGF16	1.21700308805852	0.223639574048868
RPGR	1.21695690994074	0.223682489415079
RP11.20G6.2	1.21641276534739	0.223842230501591
SMAD1	1.21583386324453	0.224111637490143
MGAT2	1.21540934695653	0.224275989551955
RP1.168L15.5	1.21536808319423	0.224278427712647
CTB.31O20.9	1.2150620220064	0.224375291825436
CLDN12	1.21502138424578	0.224419160287226
MIR4458HG	1.21409414631191	0.224775990803704
EFEMP1	1.21389582193802	0.224851008999985
C16orf74	1.21387493817713	0.224857057651644
OR2A1.AS1	1.21376289402229	0.224902970664094
ARMC2	1.21333121888862	0.225066574861262
RP11.20B24.5	1.21210402030323	0.225487035047391
RP4.742J24.2	1.21207433058024	0.225529373778754
ERO1B	1.2116022523027	0.22572991752435
SLC16A9	1.21071104968861	0.226064675408616
GCC2.AS1	1.21056957748417	0.226112104240486
MGAM	1.21024652025488	0.226226500198112
MUC20	1.2096533558541	0.22647731914634
NEK8	1.20834033454726	0.226981255358034
RP5.894A10.2	1.20831980221602	0.226984132733806
PIK3C3	1.20804806218686	0.227091206427108
OMG	1.20717352683065	0.227421927708735
CD28	1.20664950839784	0.227632286741559
RP11.731K22.1	1.20639915052773	0.227678044047295
CTB.13F3.1	1.2049689867624	0.228278792785304
AC004490.1	1.2048824978528	0.228263073460548
SLC12A2	1.20470669428708	0.22837942594039
STT3A.AS1	1.20413835601781	0.228579005692123
MDGA1	1.20356211956539	0.228803587831895
RP5.965G21.4	1.20278549589307	0.229095992827032
RP11.504P24.9	1.2024276871784	0.229237572576934
CUBN	1.20230473369396	0.229298644261656
GSTO2	1.20118304933159	0.229744485229112
AC016912.3	1.20101749490777	0.229758788356539
RP4.816N1.6	1.20069404026437	0.229930799989307
GS1.124K5.3	1.20066661219647	0.22994468646209
LA16c.306E5.2	1.2002456518991	0.230093427274005
RP1.234P15.4	1.2002215727666	0.230110191818134
RP11.572O6.1	1.19977961185789	0.230257646031346
HAS3	1.19895899225989	0.230593515690737
APOBEC3D	1.19854309365593	0.230762688184408
ALDOC	1.19837542463492	0.230833389672167
RP11.613M10.9	1.19799067150267	0.230958024703331
CRYBA4	1.19765579709413	0.231092740268493
RP11.158D2.2	1.19614964649782	0.231652496654327
AC005009.1	1.19570053036697	0.231827770365221
HNMT	1.19489107902115	0.232180881232246
AC006547.13	1.19430111058709	0.23237451685474
RP11.297P16.3	1.19411118847029	0.232448788970643
RP11.242J7.1	1.19396590107781	0.232505617327863
DHRS7	1.19299749958676	0.23293546472744
AC012123.1	1.19246793923283	0.233126042942281
RP11.83B20.1	1.19232142201896	0.23318188461484
PPM1L	1.19226620671907	0.233214107775239
TMEM106B	1.19085025270678	0.233776058334
RP11.247I13.11	1.19049551473794	0.233888105662763
C1orf229	1.19038873016042	0.233907918687846
APOC1	1.19005569357455	0.234087263653432
RP11.344B5.3	1.18988935292807	0.234104157411517
RP11.15A1.2	1.18986305707313	0.234121148050037
PABPC3	1.18971240006527	0.234210767762981
DDX39B.AS1	1.18957035016331	0.234263745232097
CTRB2	1.1892438055095	0.234358009028577
RP11.849N15.4	1.18854314918304	0.234648410345968
PCP2	1.18770830252902	0.235010634701558
CA5A	1.18740476521308	0.235127766116404
RP11.379K17.12	1.18730207673359	0.235171651864304
ARG1	1.18623373629469	0.235548010828501
WDR66	1.18623297626739	0.235577386593895
CA8	1.18597763114151	0.235689921691237
GNAT2	1.18563661210117	0.235814764923641
RTN2	1.18527886980623	0.235969653961856
RP11.89K11.1	1.18502875784905	0.236069532225066
RP11.38C17.1	1.18488792244658	0.236097311113299
ZNF790.AS1	1.18446840327342	0.236267997575303
RP11.455O6.8	1.18433097594305	0.23633512538662
CCL17	1.18399973485259	0.236451119111402
CTD.2561B21.11	1.18180797298671	0.237318058319034
RP11.1008C21.1	1.18171510643559	0.237332961037919
RP11.247L20.4	1.18146827777439	0.237469930813304
TEX12	1.18141487607673	0.237491065716123
RP11.3B12.2	1.17693565221038	0.239253586514793
CYP46A1	1.17684924918101	0.239317074788671
TRPM2	1.17561079679651	0.239812655769292
RP11.712B9.2	1.17449674414084	0.240245462662285
AMACR	1.17368104186905	0.240584114434371
LGALS3	1.17330401659397	0.240737269287371
AC007365.3	1.17116762877756	0.241562939704774
RP11.298I3.4	1.1702104677379	0.241944831630637
TMEM87B	1.1701858207643	0.241988865445601
CLN5	1.16764023681162	0.24301322778253
CD40	1.16614865475481	0.243616066257098
CTD.2396E7.11	1.16611194949998	0.243628624738904
AC005281.1	1.16550920654806	0.243863381785436
RP11.351D16.3	1.16538513443392	0.243922277526868
LINC01266	1.16426087004654	0.244374606709631
ZNRF2	1.16413507918898	0.244428663745744
RP11.98F14.11	1.16407879853081	0.244406112500912
SCN9A	1.16405425804167	0.244466305407817
KLHL7.AS1	1.16347252236516	0.244692083154644
TRAV22	1.163394833432	0.244710287099876
RP11.138I1.2	1.1621116389925	0.245231177279644
MAP1B	1.16109309561743	0.245664608975635
LRRC27	1.16061856125754	0.245856445462021
GPC5.AS1	1.15911916849707	0.246459838872729
DUSP16	1.15878075233149	0.246608072283396
RAB6C	1.15742120175868	0.247122053477022
IKZF1	1.15532630866865	0.248019489747688
NUMB	1.15498103350168	0.248160011441193
RP11.360L9.4	1.153521415898	0.248750173751127
CTC.251D13.1	1.15331181400342	0.248831692174041
AP000265.1	1.15330384565128	0.24879962049905
CTD.2302E22.4	1.15251065543635	0.249171995800843
ZNF449	1.15219141280629	0.249293151770442
LINC00693	1.15208700319933	0.249319076843145
CTC.492K19.7	1.15173245681507	0.249473875430018
RGMA	1.15164125239472	0.249504450786134
IGF2BP2	1.15137943019404	0.249632558896374
CNR1	1.15108966639828	0.249750184320166
FYB	1.15082237219222	0.249845239755224
CTD.3222D19.11	1.15019619147978	0.250087257291765
RP11.677M14.2	1.150081732842	0.250161904931117
RP11.32B5.7	1.14947027278423	0.250424936486379
FRY.AS1	1.14910781716997	0.25054526882601
AC069363.1	1.14874560970289	0.250723770545767
RP11.16C1.1	1.14865969880907	0.250736198491535
RNF182	1.14730098458365	0.251271116326361
PTN	1.14628152920432	0.251735729600543
RP13.143G15.4	1.14406797459471	0.252609284814347
AC079466.1	1.14396025992832	0.252697076671823
DPH6.AS1	1.14369665942434	0.252792728878414
RP11.103J8.1	1.14347027111643	0.252899035851248
PCAT5	1.14312466755581	0.25300066136692
VAV3	1.14271279331323	0.253214603178456
AEBP2	1.14231686384907	0.253383820209906
RP11.73M7.6	1.14195826822018	0.253505238248877
ABLIM1	1.14185952320888	0.253565778906862
ASCL1	1.14145520239597	0.253733178256774
CHST9	1.14009072008119	0.254276294104886
RABGAP1L	1.13940419790166	0.254595282109032
RP11.147L13.2	1.13866996509673	0.254894963272063
RP11.763B22.4	1.13857220818519	0.254899261025104
PLEKHA2	1.13812045383565	0.255129653264576
LGR4	1.13799930815217	0.255185202215961
IPO8	1.13776468663602	0.255277557914591
ABCB5	1.13759670036191	0.25532597343466
RP11.556E13.1	1.13757404572917	0.255354374626491
ZNF879	1.13644392310313	0.25581304144582
RAD51AP2	1.13624589154189	0.255867427364601
CTD.2154I11.2	1.13623907629266	0.255892440606453
APOE	1.13619463006991	0.255935009832792
TRAF3IP2	1.13551663102201	0.256219736922348
MARCH2	1.13530035462637	0.256309627555161
ZNF763	1.13516264705529	0.256351481377978
GBP3	1.13403216240135	0.256840568240016
MCCC1.AS1	1.13401595957878	0.256801589242426
RP11.130C6.1	1.13339056070455	0.257090893863114
AC025442.3	1.13285701404903	0.257301645177794
FOXO6	1.13222686386221	0.257564356511592
TEN1.CDK3	1.13178880932012	0.257761897040485
TMEM56.RWDD3	1.13150092274658	0.257875191012331
CH507.42P11.7	1.13110779405874	0.258051960331614
CTC.273B12.10	1.13095882328837	0.25812142193969
GATA2.AS1	1.13050575389747	0.258317632119288
TRIM6	1.1302534657205	0.258383133971868
HORMAD2	1.13014819850745	0.258446513278141
KB.1507C5.4	1.12961333163764	0.258665357264955
RP5.834N19.1	1.12895866690228	0.258949578811981
ST20.MTHFS	1.12645866058053	0.260020480123514
PPP1R3B	1.12457474357303	0.26082512341895
SNHG18	1.12338280811596	0.261335017848598
TBCEL	1.12309360307589	0.261458416300451
SLC8B1	1.12209112374171	0.261878144804701
RP11.667K14.5	1.12146998829478	0.2621014661387
SGCD	1.12078275900611	0.262431379190661
RP11.560J1.2	1.11936743251404	0.263035407213655
SLC30A4	1.11876428463349	0.263300316039066
GNG10	1.11858477955972	0.263370284390672
LIN7A	1.11820644085364	0.263516220881936
ISOC1	1.11744470931584	0.263864338352684
PRSS42	1.11743740640398	0.263839831401013
CALD1	1.11567004738742	0.264621641255697
LINC00364	1.11532892613368	0.264749027591232
TRIM36	1.11504957496719	0.264885533531722
LINC00152	1.11337745916937	0.265606100164581
RP11.1191J2.5	1.11272677500357	0.265883460880097
UNC119	1.11056463212467	0.266815400638695
FBXO24	1.1084528311765	0.267708998332836
CMTM2	1.10824078916535	0.26780935017942
SCGN	1.10777251279827	0.267994841710528
MYH6	1.10776871206583	0.268005209316349
HLA.DMB	1.10764477989696	0.268063909008892
CCND2	1.107147995256	0.268293019348695
ZNF529	1.10701481871148	0.268345381851185
AC005932.1	1.10573629903928	0.268895210296766
SEMA3B	1.10486649491158	0.269265349743254
AP000146.2	1.10475726668349	0.269303411569601
SLC30A7	1.10392563980399	0.269684183027504
RP11.17A19.2	1.10370355977895	0.269761282539888
RP11.996F15.5	1.10306160167561	0.270062646728345
CBLC	1.10158925848668	0.270683642404591
RP11.74K11.2	1.10098539627077	0.270955118586334
LINC01376	1.10081986709055	0.27102120636604
PPP2R3A	1.10033881925813	0.271244667999243
ADAMTSL4	1.09871177173943	0.271948309543967
RP11.624C23.1	1.09780150139055	0.272343015408015
CTC.444N24.6	1.09774016642022	0.272371924603158
CTD.2201E9.4	1.09758956636488	0.272419820672631
RP11.134G8.7	1.09593965257265	0.27316338504332
FLJ27354	1.0957616703592	0.273238339871851
HSPA1B	1.09543099817555	0.273384436954434
RP5.940J5.6	1.0952086841169	0.273468136264971
C19orf18	1.09501173633546	0.273561543897267
ZNF783	1.09487492268734	0.273630113990241
LINC01374	1.0947738769002	0.273671985468317
LINC00691	1.09437853202728	0.273836655702368
KIAA0895	1.09343267252032	0.274260501880411
RP11.179K3.2	1.0931944721618	0.274341912158908
ZBTB18	1.09226372464489	0.274769649834357
C1orf186	1.09112377552779	0.27527681924831
ELAVL3	1.09096371534614	0.275342007660782
ALOX5AP	1.0903354784407	0.275623597225884
STK38L	1.08992523962267	0.275805455181931
RP11.769O8.2	1.08958996976693	0.275947561375062
CCDC126	1.0895318444831	0.275976496810931
MPP5	1.08931271889062	0.276072648725304
RP11.91I20.2	1.08881318388717	0.27627657546235
MSH4	1.08776527030541	0.276734071597838
TSPAN1	1.08755125368612	0.27684971261872
PCNX	1.08726482521124	0.276976913216393
C1orf167	1.08672409788513	0.277213634367985
CECR7	1.08577588773635	0.277633841147895
LINC00882	1.08414668224499	0.27835212369466
RAB34	1.08289357883209	0.278900428528222
RYK	1.08280521410293	0.27895259348704
RP11.154H23.4	1.08251053152579	0.279046874090673
EMILIN2	1.08196578400994	0.279302129979628
DMRT2	1.08076315774998	0.279855292922322
SAMD13	1.08074814522327	0.279852099998723
CLVS1	1.08041060998678	0.280010422474802
VAC14.AS1	1.07881998587599	0.280695164528614
RP11.317N12.1	1.07866808411984	0.280791687461786
RP11.798G7.5	1.07827028485738	0.280954566875439
CTD.3064M3.7	1.07725232570995	0.281414915739986
BAALC.AS2	1.07702103365718	0.281488471030671
PARD6B	1.07580887736123	0.282069530327259
KLC3	1.07483088408844	0.282493221421268
RP11.211G23.2	1.07327213474829	0.283205681042448
ZNF235	1.07157080720994	0.283968275306182
NFE2L2	1.07141308829672	0.284040682414095
RP11.521C20.5	1.07115208041096	0.284149792455998
SYNE1	1.06997281860929	0.284689034098888
RP11.54O15.3	1.06952959654217	0.28485710238112
AK8	1.06907834993626	0.285081720630653
MOB3A	1.06861284692341	0.285302855264867
TREML2	1.06810757896556	0.285518060431404
CDC42EP1	1.06781856218391	0.28565097361881
RP11.81H14.1	1.0676981095399	0.285705890365813
SLC29A3	1.06759231967673	0.285759330110878
RP5.902P8.12	1.06713173305004	0.285960179994354
AC005224.2	1.06651426246516	0.286222265661303
RP11.363D14.1	1.06577290593052	0.286577944817332
RP11.314B1.2	1.06384862482109	0.287444964891403
NABP1	1.06363775646821	0.287550169905555
ITGB2	1.06307080958908	0.287804203292236
HMHB1	1.06253466846257	0.288045442963643
STOM	1.06045047569853	0.288994991680279
RALY.AS1	1.06016437372551	0.289126910589411
L3MBTL1	1.06000879459072	0.289188845456669
OLR1	1.05912736209296	0.289591078100293
MATN1	1.05876121608377	0.289764699654363
RP11.390F4.10	1.05823320840602	0.289990389148245
C10orf91	1.05818426897279	0.290004296789303
LRP6	1.05784251493745	0.290182727993388
SYBU	1.05464579033311	0.291638443890632
FBXO42	1.05401238035069	0.291933202847483
DGCR2	1.05398685687619	0.29194031985996
AC078883.4	1.05351688785046	0.292134763596876
RP11.165F24.3	1.05226084719095	0.292706676736122
RP11.380O24.1	1.05215896662016	0.292772577943842
HSPA13	1.05210968551831	0.292807124004795
RP11.799D4.4	1.05201183980532	0.292839315235
RP11.399E6.1	1.05033191008627	0.293602483539019
ARMC4	1.05029057211724	0.293637350945852
KCTD14	1.04763679784113	0.294843219055552
RP11.348N5.7	1.04760063194583	0.294863714716243
C9orf64	1.04725795951646	0.295031509168292
RP11.56B16.5	1.04722492821977	0.295034496990561
AFF2	1.04654806805815	0.295361112764822
C1orf204	1.04640492342066	0.295418390221067
STARD4.AS1	1.04569329344821	0.295749440262718
CTD.2260A17.3	1.04520684331797	0.295971435692883
RSG1	1.04461381668458	0.296248862866963
FBXL22	1.04454122570544	0.296288544188375
THRB	1.04329282316083	0.296865238618786
KCNQ4	1.04305307905861	0.296962266614467
ZNF582	1.04264699544439	0.297158778296058
MXRA7	1.04201796030168	0.297460467387905
MYH7B	1.041691527614	0.297593710439715
AC009133.17	1.04165092577231	0.297618107352443
AC145212.4	1.04152430547167	0.297668552894516
PLXDC2	1.04120830421249	0.297830187651244
CTB.46B19.2	1.04085862429288	0.297982417764664
ATP8A1	1.04074184898265	0.298052644248198
RP11.599B13.7	1.03966151662189	0.298532516576116
LNX2	1.03956160334637	0.298598628406629
STMN3	1.03951997125604	0.298620429381382
C2orf27B	1.03906930925423	0.298824018406416
IL2RG	1.03813263283895	0.299264876485708
PAQR7	1.03759075469035	0.299514234906447
NCKAP5L	1.03746916490766	0.299570489251039
ACCS	1.03730791503141	0.299644841426984
AC083843.1	1.03609299199861	0.30021307174238
CTC.505O3.3	1.03592964265749	0.300286835556587
C3orf20	1.03561764786997	0.300405378400717
TNK1	1.03480923290566	0.300812649772643
EXD2	1.03408552119871	0.301148812289994
USP6NL	1.03374429052262	0.301310516910696
HAP1	1.03368022690393	0.301329856631376
MBP	1.03332663451123	0.301505344290707
TCF7L1	1.0331980377678	0.301563899479244
LTB4R2	1.03311785734298	0.301589030664368
RASL11A	1.03311520460179	0.301591583382315
C18orf32	1.03218731811553	0.302040499403721
AC098820.4	1.03170838745893	0.302254922848778
PDZD2	1.03062982437815	0.302752980550871
RP3.500L14.2	1.03048250256986	0.302816087276413
KCNMB3	1.03028285032105	0.302933579096636
CTD.2035E11.4	1.02984600048548	0.303132848168608
CFHR1	1.02950572406506	0.303297324433351
BCO2	1.02826799428112	0.303875246141491
AGO2	1.02815327703711	0.303932753095674
TUBB2B	1.02628649810494	0.304807278509771
RP11.455F5.3	1.02565457260597	0.305103673435704
ZNF554	1.02296059523719	0.306379495514181
RUSC1.AS1	1.02269407835632	0.306504074122703
ZNF165	1.02141269806355	0.307112190532976
FAM151B	1.02058385041621	0.307498173800663
CHRNA1	1.01993958610952	0.307811835753025
PRR7.AS1	1.01965649458183	0.307946497566927
CD82	1.01932625489522	0.308100658615945
AARD	1.01799458038809	0.308716805953765
LINC01431	1.01621884677633	0.309579749600561
DNAJC22	1.01579414301358	0.309748900577635
LINC00623	1.01390002816911	0.310683001350582
RP11.431M3.1	1.01326305159395	0.310974444406084
BX004987.4	1.01307067549181	0.311078999564172
ZNF540	1.01160675414212	0.311776509286093
CSDC2	1.01067911611984	0.312207908740719
EPAS1	1.01033581937725	0.312380073342654
ARHGEF38	1.01012905635192	0.31248081449284
DMRTA2	1.00954692084531	0.312742513219615
TTC39B	1.00944355357926	0.312805935007747
EFCAB12	1.00939562692842	0.312818627907378
RP11.756H6.1	1.00930412189214	0.31286955777568
AC007246.3	1.00799909972825	0.313510171338187
CTD.2503I6.1	1.00636476319666	0.314272399814489
TWSG1	1.0054318084188	0.314743330660165
RP11.326A19.4	1.00412701454866	0.315360212790517
GRAMD1C	1.00325240391303	0.315793741366467
DLG2	1.0024581999304	0.316172977220619
GNG2	1.00038160870945	0.317179775205671
ELAC1	1.0003034826963	0.317217157925516
DPYD.AS2	1	0.317322734009543
BRINP2	1	0.317322734009543
AC023481.1	1	0.317322734009543
RP11.122K13.15	1	0.317322734009543
RP5.1063M23.1	1	0.317322734009543
RP5.1063M23.2	1	0.317322734009543
RP11.643A5.2	1	0.317322734009543
ZNF469	1	0.317322734009543
CUEDC1	1	0.317322734009543
RP11.379J5.5	1	0.317322734009543
RP4.550H1.4	1	0.317322734009543
BPIFC	1	0.317322734009543
RP1.5O6.5	1	0.317322734009543
AP001601.2	1	0.317322734009543
AMY2A	1	0.317322734009543
CHRNB2	1	0.317322734009543
RP5.1114G22.2	1	0.317322734009543
KCNT2	1	0.317322734009543
RP11.338C15.3	1	0.317322734009543
OR2C3	1	0.317322734009543
AC109642.1	1	0.317322734009543
IGKV2D.18	1	0.317322734009543
AC096669.1	1	0.317322734009543
AC018359.1	1	0.317322734009543
TOPAZ1	1	0.317322734009543
FAM107A	1	0.317322734009543
RP11.520D19.2	1	0.317322734009543
CSN1S1	1	0.317322734009543
QRFPR	1	0.317322734009543
RP11.480D4.1	1	0.317322734009543
PRR16	1	0.317322734009543
MEIKIN	1	0.317322734009543
RP3.510L9.1	1	0.317322734009543
ZFP57	1	0.317322734009543
RP11.397G17.1	1	0.317322734009543
RP1.293L8.2	1	0.317322734009543
RP1.69D17.4	1	0.317322734009543
CACNA2D1	1	0.317322734009543
RP11.62J1.4	1	0.317322734009543
TRPV6	1	0.317322734009543
LINC01284	1	0.317322734009543
AF067845.3	1	0.317322734009543
OR52N2	1	0.317322734009543
OR2AG2	1	0.317322734009543
PGA5	1	0.317322734009543
ARMC3	1	0.317322734009543
AL022344.7	1	0.317322734009543
CCDC172	1	0.317322734009543
KNDC1	1	0.317322734009543
RP11.283I3.2	1	0.317322734009543
PIANP	1	0.317322734009543
BEST3	1	0.317322734009543
RP11.362A1.1	1	0.317322734009543
LINC01405	1	0.317322734009543
LINC00943	1	0.317322734009543
FLJ37505	1	0.317322734009543
LINC00421	1	0.317322734009543
MTUS2	1	0.317322734009543
RP11.321C24.1	1	0.317322734009543
IGHV7.34.1	1	0.317322734009543
PCSK6.AS1	1	0.317322734009543
CTD.3203P2.3	1	0.317322734009543
RP11.488I20.8	1	0.317322734009543
RP11.235E17.6	1	0.317322734009543
DLX3	1	0.317322734009543
PPM1E	1	0.317322734009543
CTD.2015H3.1	1	0.317322734009543
RP5.908M14.5	1	0.317322734009543
CTD.3020H12.4	1	0.317322734009543
RP11.678G14.3	1	0.317322734009543
CTD.3162L10.4	1	0.317322734009543
RFPL4AL1	1	0.317322734009543
POM121L7	1	0.317322734009543
ISX.AS1	1	0.317322734009543
RP3.329E20.2	1	0.317322734009543
RP5.1024N4.2	1	0.317322734009543
RP11.25O10.2	1	0.317322734009543
TACSTD2	1	0.317322734009543
RP11.418J17.3	1	0.317322734009543
RP11.336K24.5	1	0.317322734009543
GPR52	1	0.317322734009543
RP11.295M18.6	1	0.317322734009543
RP11.561I11.4	1	0.317322734009543
OR2AK2	1	0.317322734009543
AC068286.1	1	0.317322734009543
ALK	1	0.317322734009543
NLRC4	1	0.317322734009543
AC023115.2	1	0.317322734009543
AC092570.2	1	0.317322734009543
INHBB	1	0.317322734009543
AC012668.2	1	0.317322734009543
AC010149.4	1	0.317322734009543
SYN2	1	0.317322734009543
GRIP2	1	0.317322734009543
ARPP21	1	0.317322734009543
FBXW12	1	0.317322734009543
HTR1F	1	0.317322734009543
LINC00901	1	0.317322734009543
ARGFX	1	0.317322734009543
CPNE4	1	0.317322734009543
CLRN1.AS1	1	0.317322734009543
RP11.373I8.1	1	0.317322734009543
HRG	1	0.317322734009543
KNG1	1	0.317322734009543
RP11.534C12.1	1	0.317322734009543
AC124944.5	1	0.317322734009543
CLRN2	1	0.317322734009543
RP11.315A17.1	1	0.317322734009543
RP11.257A22.1	1	0.317322734009543
GK2	1	0.317322734009543
RP11.554D13.1	1	0.317322734009543
PDHA2	1	0.317322734009543
RP11.148B6.1	1	0.317322734009543
LINC01091	1	0.317322734009543
RP11.775H9.3	1	0.317322734009543
TTC29	1	0.317322734009543
RP11.205M3.3	1	0.317322734009543
RP11.6E9.4	1	0.317322734009543
GALNTL6	1	0.317322734009543
CDH6	1	0.317322734009543
CTD.2207A17.1	1	0.317322734009543
OSMR	1	0.317322734009543
RP11.357F12.1	1	0.317322734009543
AC008937.3	1	0.317322734009543
CTD.2201I18.1	1	0.317322734009543
CTC.261N6.2	1	0.317322734009543
CTD.2340E1.2	1	0.317322734009543
RASGEF1C	1	0.317322734009543
TDRG1	1	0.317322734009543
ADGRF2	1	0.317322734009543
TINAG	1	0.317322734009543
RP11.462G2.1	1	0.317322734009543
LINC01621	1	0.317322734009543
RP1.91J24.3	1	0.317322734009543
RP11.503C24.2	1	0.317322734009543
AC074389.5	1	0.317322734009543
AC006000.5	1	0.317322734009543
AC019117.2	1	0.317322734009543
TMEM196	1	0.317322734009543
CTB.113D17.1	1	0.317322734009543
TRIM50	1	0.317322734009543
CTA.254O6.1	1	0.317322734009543
OR2AE1	1	0.317322734009543
SPDYE6	1	0.317322734009543
RP11.738B7.1	1	0.317322734009543
ATP6V0A4	1	0.317322734009543
TMEM178B	1	0.317322734009543
TRPV5	1	0.317322734009543
CRYGN	1	0.317322734009543
RP1.122K4.2	1	0.317322734009543
BMX	1	0.317322734009543
FTHL17	1	0.317322734009543
MAGED4B	1	0.317322734009543
SATL1	1	0.317322734009543
TCEAL5	1	0.317322734009543
CT83	1	0.317322734009543
RP11.85L21.4	1	0.317322734009543
CH17.174L20.1	1	0.317322734009543
RP11.556O5.6	1	0.317322734009543
RP11.582J16.3	1	0.317322734009543
RP11.662B19.2	1	0.317322734009543
ZMAT4	1	0.317322734009543
ST18	1	0.317322734009543
JPH1	1	0.317322734009543
KB.1639H6.2	1	0.317322734009543
KCNV1	1	0.317322734009543
CASC8	1	0.317322734009543
CYP4F26P	1	0.317322734009543
C9orf135.AS1	1	0.317322734009543
NUTM2F	1	0.317322734009543
SLC34A3	1	0.317322734009543
OR52A1	1	0.317322734009543
C11orf16	1	0.317322734009543
CHRM4	1	0.317322734009543
OR5M11	1	0.317322734009543
PTGDR2	1	0.317322734009543
OR2AT4	1	0.317322734009543
AP001891.1	1	0.317322734009543
DSCAML1	1	0.317322734009543
RP11.697E14.2	1	0.317322734009543
RP5.1119O21.2	1	0.317322734009543
C1QL3	1	0.317322734009543
LINC00614	1	0.317322734009543
ANXA8	1	0.317322734009543
RP11.252C24.3	1	0.317322734009543
PLAU	1	0.317322734009543
C10orf55	1	0.317322734009543
RP11.77G23.5	1	0.317322734009543
CDHR1	1	0.317322734009543
PPP1R3C	1	0.317322734009543
RP11.248J23.7	1	0.317322734009543
RP11.190J1.3	1	0.317322734009543
RP11.355F22.1	1	0.317322734009543
CLEC4D	1	0.317322734009543
RP11.118B22.4	1	0.317322734009543
RP11.118A3.1	1	0.317322734009543
RP11.352M15.1	1	0.317322734009543
AQP5	1	0.317322734009543
RP11.923I11.4	1	0.317322734009543
RP11.542B15.1	1	0.317322734009543
RP1.97G4.1	1	0.317322734009543
RP11.897M7.4	1	0.317322734009543
RP11.386I8.6	1	0.317322734009543
RP11.385E5.5	1	0.317322734009543
RP11.538C21.2	1	0.317322734009543
PAX9	1	0.317322734009543
RP11.857B24.1	1	0.317322734009543
LRRC9	1	0.317322734009543
RHOJ	1	0.317322734009543
CTD.2540L5.6	1	0.317322734009543
ACOT6	1	0.317322734009543
RP11.463C8.4	1	0.317322734009543
ZDHHC22	1	0.317322734009543
RP11.1152H15.1	1	0.317322734009543
LINC01146	1	0.317322734009543
DIO3OS	1	0.317322734009543
RP11.73M18.2	1	0.317322734009543
IGHV1OR15.3	1	0.317322734009543
GOLGA8G	1	0.317322734009543
RP11.578F21.6	1	0.317322734009543
CTD.2125J1.1	1	0.317322734009543
RP11.265N7.2	1	0.317322734009543
RP11.462P6.1	1	0.317322734009543
RP11.380D11.2	1	0.317322734009543
RP11.505E24.2	1	0.317322734009543
U91319.1	1	0.317322734009543
RP11.426C22.7	1	0.317322734009543
RP11.989E6.3	1	0.317322734009543
RP1.59D14.10	1	0.317322734009543
RP11.92B11.3	1	0.317322734009543
SMCR2	1	0.317322734009543
RP11.227G15.9	1	0.317322734009543
RP11.349A8.3	1	0.317322734009543
RP11.401F2.4	1	0.317322734009543
AC118653.2	1	0.317322734009543
LINC00469	1	0.317322734009543
RP11.13K12.1	1	0.317322734009543
RP11.794M8.1	1	0.317322734009543
RP11.627G18.4	1	0.317322734009543
RP11.650P15.1	1	0.317322734009543
RP11.27G24.1	1	0.317322734009543
SERPINB2	1	0.317322734009543
RP5.1116H23.5	1	0.317322734009543
GGTLC1	1	0.317322734009543
WFDC10A	1	0.317322734009543
APCDD1L	1	0.317322734009543
MBD3L5	1	0.317322734009543
TSPAN16	1	0.317322734009543
CTC.548K16.1	1	0.317322734009543
ERVK.28	1	0.317322734009543
CTD.2538C1.3	1	0.317322734009543
FXYD3	1	0.317322734009543
CEACAM4	1	0.317322734009543
L34079.3	1	0.317322734009543
AC008440.10	1	0.317322734009543
CTB.83J4.1	1	0.317322734009543
TSPY4	1	0.317322734009543
LINC00266.4P	1	0.317322734009543
IGLV3.2	1	0.317322734009543
NEFH	1	0.317322734009543
SLC5A1	1	0.317322734009543
IGLVIVOR22.2	1	0.317322734009543
RP3.508I15.19	1	0.317322734009543
AP001476.2	1	0.317322734009543
RP4.758J18.10	1	0.317322734009543
TMEM240	1	0.317322734009543
RP11.84A14.5	1	0.317322734009543
RP11.84D1.2	1	0.317322734009543
RP4.656G21.1	1	0.317322734009543
RP4.631H13.2	1	0.317322734009543
BSND	1	0.317322734009543
RP4.771M4.3	1	0.317322734009543
CLCA2	1	0.317322734009543
RP11.88H9.2	1	0.317322734009543
RP11.763B22.6	1	0.317322734009543
SERPINC1	1	0.317322734009543
RP5.1011O1.3	1	0.317322734009543
TNNT2	1	0.317322734009543
RP5.1051D14.1	1	0.317322734009543
KCNK2	1	0.317322734009543
AC010907.2	1	0.317322734009543
AC074011.2	1	0.317322734009543
AC007131.1	1	0.317322734009543
AC007389.3	1	0.317322734009543
IGKV2.19	1	0.317322734009543
IGKV1OR2.9	1	0.317322734009543
AC016738.4	1	0.317322734009543
AC108868.6	1	0.317322734009543
LINC01412	1	0.317322734009543
AC019181.2	1	0.317322734009543
AC016751.3	1	0.317322734009543
CTLA4	1	0.317322734009543
CRYGC	1	0.317322734009543
AC105760.3	1	0.317322734009543
AC005237.4	1	0.317322734009543
DCLK3	1	0.317322734009543
LARS2.AS1	1	0.317322734009543
HYAL1	1	0.317322734009543
RP11.508O18.1	1	0.317322734009543
LINC01205	1	0.317322734009543
ISY1.RAB43	1	0.317322734009543
COL6A6	1	0.317322734009543
RBP2	1	0.317322734009543
CPA3	1	0.317322734009543
RP11.166N6.3	1	0.317322734009543
PTX3	1	0.317322734009543
RP11.432B6.3	1	0.317322734009543
RP11.506N2.1	1	0.317322734009543
HTN1	1	0.317322734009543
ATOH1	1	0.317322734009543
RP11.431J17.1	1	0.317322734009543
RP11.498M5.2	1	0.317322734009543
NPNT	1	0.317322734009543
RP11.50D9.3	1	0.317322734009543
PRSS48	1	0.317322734009543
TLR2	1	0.317322734009543
RP11.234O6.2	1	0.317322734009543
EGFLAM.AS1	1	0.317322734009543
CTC.498J12.1	1	0.317322734009543
ACOT12	1	0.317322734009543
CTD.2331D11.3	1	0.317322734009543
RP11.414H23.2	1	0.317322734009543
RP11.43D2.2	1	0.317322734009543
ADAMTS19.AS1	1	0.317322734009543
CTC.270D5.1	1	0.317322734009543
PCDHGA3	1	0.317322734009543
LINC01574	1	0.317322734009543
RP11.798K23.4	1	0.317322734009543
RP11.532F6.5	1	0.317322734009543
MUC22	1	0.317322734009543
C6orf10	1	0.317322734009543
TFAP2B	1	0.317322734009543
GFRAL	1	0.317322734009543
KCNQ5.AS1	1	0.317322734009543
ROS1	1	0.317322734009543
NCOA7.AS1	1	0.317322734009543
RP11.103C16.2	1	0.317322734009543
RP1.45I4.2	1	0.317322734009543
LINC00473	1	0.317322734009543
AC004009.3	1	0.317322734009543
AC010971.1	1	0.317322734009543
AC003984.1	1	0.317322734009543
RP11.44M6.1	1	0.317322734009543
ST7.AS2	1	0.317322734009543
LMOD2	1	0.317322734009543
AKR1B15	1	0.317322734009543
TRBV19	1	0.317322734009543
MAOB	1	0.317322734009543
PIH1D3	1	0.317322734009543
LUZP4	1	0.317322734009543
RP11.308B5.2	1	0.317322734009543
SPANXC	1	0.317322734009543
XX.FW80269A6.1	1	0.317322734009543
RP11.156K13.2	1	0.317322734009543
RP11.1149O23.2	1	0.317322734009543
CTD.2024D23.1	1	0.317322734009543
RP11.770E5.1	1	0.317322734009543
CTD.3025N20.3	1	0.317322734009543
GS1.251I9.3	1	0.317322734009543
ODF1	1	0.317322734009543
RP11.318M2.3	1	0.317322734009543
SLC30A8	1	0.317322734009543
WISP1	1	0.317322734009543
TPD52L3	1	0.317322734009543
RP11.132E11.2	1	0.317322734009543
SPATA31A7	1	0.317322734009543
PRKACG	1	0.317322734009543
RP11.67K19.3	1	0.317322734009543
WDR38	1	0.317322734009543
OR51V1	1	0.317322734009543
OR51B5	1	0.317322734009543
RP11.396O20.1	1	0.317322734009543
HRASLS5	1	0.317322734009543
CD248	1	0.317322734009543
LINC01537	1	0.317322734009543
FAM181B	1	0.317322734009543
RP11.727A23.7	1	0.317322734009543
GRM5	1	0.317322734009543
RP11.25I9.2	1	0.317322734009543
C11orf53	1	0.317322734009543
RP11.168K9.1	1	0.317322734009543
RP11.508N22.9	1	0.317322734009543
CHAT	1	0.317322734009543
RP11.96B5.4	1	0.317322734009543
RP11.167P22.3	1	0.317322734009543
RP11.222G7.2	1	0.317322734009543
RP11.94M14.2	1	0.317322734009543
RP11.501J20.5	1	0.317322734009543
RP11.476M19.2	1	0.317322734009543
ANO2	1	0.317322734009543
CLEC4C	1	0.317322734009543
RP11.180M15.3	1	0.317322734009543
SMCO2	1	0.317322734009543
H1FNT	1	0.317322734009543
RP11.370I10.6	1	0.317322734009543
AQP6	1	0.317322734009543
HOXC10	1	0.317322734009543
RP11.603J24.21	1	0.317322734009543
IL26	1	0.317322734009543
TRHDE	1	0.317322734009543
RP11.274M17.3	1	0.317322734009543
RP11.114H23.1	1	0.317322734009543
LMO7DN	1	0.317322734009543
SCEL	1	0.317322734009543
LINC01047	1	0.317322734009543
LINC00454	1	0.317322734009543
TRAV5	1	0.317322734009543
RP11.966I7.2	1	0.317322734009543
ABHD12B	1	0.317322734009543
RP11.794A8.1	1	0.317322734009543
CTD.2325P2.4	1	0.317322734009543
PTPN21	1	0.317322734009543
FOXN3.AS2	1	0.317322734009543
IGHV2.70.1	1	0.317322734009543
RP11.519G16.2	1	0.317322734009543
LDHAL6B	1	0.317322734009543
AC007950.1	1	0.317322734009543
GRAMD2	1	0.317322734009543
RP11.60L3.1	1	0.317322734009543
CYP1A1	1	0.317322734009543
CYP1A2	1	0.317322734009543
LINC00927	1	0.317322734009543
RP11.24J19.1	1	0.317322734009543
GNG13	1	0.317322734009543
RNF151	1	0.317322734009543
RP11.20I23.1	1	0.317322734009543
MIR3179.1	1	0.317322734009543
MIR3180.1	1	0.317322734009543
CTD.2196E14.3	1	0.317322734009543
RP11.426C22.6	1	0.317322734009543
IGHV1OR16.1	1	0.317322734009543
RP11.23E10.3	1	0.317322734009543
EXOC3L1	1	0.317322734009543
RP11.432I5.6	1	0.317322734009543
RP5.1029F21.2	1	0.317322734009543
RCVRN	1	0.317322734009543
RP11.728E14.2	1	0.317322734009543
RP11.642M2.1	1	0.317322734009543
CCL14	1	0.317322734009543
RP5.1028K7.2	1	0.317322734009543
CTB.175E5.7	1	0.317322734009543
STH	1	0.317322734009543
RP11.6N17.3	1	0.317322734009543
RP5.890E16.5	1	0.317322734009543
RP11.118B18.2	1	0.317322734009543
SMIM6	1	0.317322734009543
AATK	1	0.317322734009543
LINC00482	1	0.317322734009543
RP11.498C9.12	1	0.317322734009543
APCDD1	1	0.317322734009543
LINC01255	1	0.317322734009543
DSG2.AS1	1	0.317322734009543
PRND	1	0.317322734009543
THBD	1	0.317322734009543
RP4.760C5.3	1	0.317322734009543
RP11.358N2.2	1	0.317322734009543
BPI	1	0.317322734009543
JPH2	1	0.317322734009543
CDH4	1	0.317322734009543
CTD.3113P16.5	1	0.317322734009543
CTD.2396E7.10	1	0.317322734009543
CYP2F1	1	0.317322734009543
ZNF541	1	0.317322734009543
SIGLEC9	1	0.317322734009543
CACNG7	1	0.317322734009543
LILRA5	1	0.317322734009543
KIR3DL2	1	0.317322734009543
CTD.2105E13.15	1	0.317322734009543
CTD.2621I17.6	1	0.317322734009543
BAGE5	1	0.317322734009543
IGKV1OR22.5	1	0.317322734009543
AP000349.2	1	0.317322734009543
SEZ6L	1	0.317322734009543
RP3.430N8.10	1	0.317322734009543
CTA.714B7.7	1	0.317322734009543
WI2.85898F10.2	1	0.317322734009543
PKDREJ	1	0.317322734009543
MOV10L1	1	0.317322734009543
RP11.717F1.1	1	0.317322734009543
AL773572.7	1	0.317322734009543
RP11.54O7.1	1	0.317322734009543
RP11.181G12.4	1	0.317322734009543
UTS2	1	0.317322734009543
ANGPTL7	1	0.317322734009543
RP11.56N19.5	1	0.317322734009543
NPPA	1	0.317322734009543
RP11.288I21.1	1	0.317322734009543
ARHGEF19.AS1	1	0.317322734009543
RP1.184J9.2	1	0.317322734009543
CATSPER4	1	0.317322734009543
RP5.997D16.2	1	0.317322734009543
ZMYM4.AS1	1	0.317322734009543
RP11.399E6.4	1	0.317322734009543
DMBX1	1	0.317322734009543
MKNK1.AS1	1	0.317322734009543
SLC5A9	1	0.317322734009543
PODN	1	0.317322734009543
DMRTB1	1	0.317322734009543
DAB1.AS1	1	0.317322734009543
UBE2U	1	0.317322734009543
INSL5	1	0.317322734009543
RP11.415A20.1	1	0.317322734009543
RP4.564M11.2	1	0.317322734009543
RP5.837I24.2	1	0.317322734009543
LINC01555	1	0.317322734009543
AMY1B	1	0.317322734009543
RP11.470L19.2	1	0.317322734009543
LINC01356	1	0.317322734009543
OLFML3	1	0.317322734009543
MAB21L3	1	0.317322734009543
RP5.1086K13.1	1	0.317322734009543
CD101	1	0.317322734009543
CH17.125A10.2	1	0.317322734009543
RIIAD1	1	0.317322734009543
RXFP4	1	0.317322734009543
RAB25	1	0.317322734009543
CADM3.AS1	1	0.317322734009543
APOA2	1	0.317322734009543
CACNA1E	1	0.317322734009543
RP11.538D16.3	1	0.317322734009543
RP11.90L20.2	1	0.317322734009543
RP11.739N20.2	1	0.317322734009543
C1orf147	1	0.317322734009543
SLC30A10	1	0.317322734009543
RP5.881P19.7	1	0.317322734009543
RP11.245P10.8	1	0.317322734009543
RGS7	1	0.317322734009543
FAM150B	1	0.317322734009543
LINC00298	1	0.317322734009543
KCNF1	1	0.317322734009543
OSR1	1	0.317322734009543
AC012506.4	1	0.317322734009543
AC008073.9	1	0.317322734009543
RP11.78I14.1	1	0.317322734009543
AC006369.2	1	0.317322734009543
LINC00211	1	0.317322734009543
AC074366.3	1	0.317322734009543
AC012358.7	1	0.317322734009543
FIGLA	1	0.317322734009543
CLEC4F	1	0.317322734009543
RP11.342K6.3	1	0.317322734009543
RP11.60H5.1	1	0.317322734009543
RNF103.CHMP3	1	0.317322734009543
IGKV2.29	1	0.317322734009543
IGKV1.33	1	0.317322734009543
CREG2	1	0.317322734009543
LIMS3	1	0.317322734009543
POTEI	1	0.317322734009543
LINC01087	1	0.317322734009543
ZEB2.AS1	1	0.317322734009543
SCN7A	1	0.317322734009543
EVX2	1	0.317322734009543
RP11.171I2.1	1	0.317322734009543
COL3A1	1	0.317322734009543
VWC2L	1	0.317322734009543
RP11.33O4.2	1	0.317322734009543
HTR2B	1	0.317322734009543
AC104809.2	1	0.317322734009543
CHL1	1	0.317322734009543
EGOT	1	0.317322734009543
ATP2B2	1	0.317322734009543
PLCL2.AS1	1	0.317322734009543
AC098973.1	1	0.317322734009543
CX3CR1	1	0.317322734009543
ZNF197.AS1	1	0.317322734009543
TDGF1	1	0.317322734009543
TMEM89	1	0.317322734009543
RP11.64C1.1	1	0.317322734009543
RP11.875H7.2	1	0.317322734009543
RP11.58O15.1	1	0.317322734009543
RP11.6B4.1	1	0.317322734009543
RP11.260O18.1	1	0.317322734009543
RP11.451B8.1	1	0.317322734009543
RP11.221J22.2	1	0.317322734009543
C3orf30	1	0.317322734009543
FSTL1	1	0.317322734009543
EFCC1	1	0.317322734009543
NME9	1	0.317322734009543
PISRT1	1	0.317322734009543
RP11.691G17.1	1	0.317322734009543
ANKUB1	1	0.317322734009543
LINC01213	1	0.317322734009543
RP11.290K4.2	1	0.317322734009543
RP11.747D18.1	1	0.317322734009543
RP11.644C3.1	1	0.317322734009543
RP11.33A14.1	1	0.317322734009543
RP11.646E18.2	1	0.317322734009543
HTR3C	1	0.317322734009543
ETV5.AS1	1	0.317322734009543
AHSG	1	0.317322734009543
AC069257.8	1	0.317322734009543
CFAP99.1	1	0.317322734009543
CRMP1	1	0.317322734009543
AC007126.1	1	0.317322734009543
RP11.669M16.2	1	0.317322734009543
SLC34A2	1	0.317322734009543
OCIAD1.AS1	1	0.317322734009543
SPATA18	1	0.317322734009543
LNX1.AS1	1	0.317322734009543
UGT2A3	1	0.317322734009543
AFP	1	0.317322734009543
RP11.630D6.5	1	0.317322734009543
CCDC158	1	0.317322734009543
RP11.452C8.1	1	0.317322734009543
RP11.115D19.3	1	0.317322734009543
DKK2	1	0.317322734009543
CTD.2012I17.1	1	0.317322734009543
C4orf51	1	0.317322734009543
RP11.425A23.1	1	0.317322734009543
RP11.610P16.1	1	0.317322734009543
RP11.364P22.1	1	0.317322734009543
NPY1R	1	0.317322734009543
RP11.161D15.1	1	0.317322734009543
LINC01596	1	0.317322734009543
CTD.2587M23.1	1	0.317322734009543
RP1.167G20.1	1	0.317322734009543
RP11.454P21.1	1	0.317322734009543
CTD.2130F23.2	1	0.317322734009543
AC016644.1	1	0.317322734009543
RP11.455B3.1	1	0.317322734009543
LINC00492	1	0.317322734009543
CTC.459M5.2	1	0.317322734009543
CTC.487M23.7	1	0.317322734009543
LOX	1	0.317322734009543
RP11.359P5.1	1	0.317322734009543
RP11.284A20.3	1	0.317322734009543
CTD.3224K15.3	1	0.317322734009543
PCDHA1	1	0.317322734009543
PCDHA3	1	0.317322734009543
PCDHA6	1	0.317322734009543
PCDHB1	1	0.317322734009543
CTC.529P8.1	1	0.317322734009543
CTB.113P19.1	1	0.317322734009543
GRIA1	1	0.317322734009543
AC016577.1	1	0.317322734009543
GABRP	1	0.317322734009543
SLC34A1	1	0.317322734009543
PFN3	1	0.317322734009543
ZFP2	1	0.317322734009543
CTC.573N18.1	1	0.317322734009543
MIR5689HG	1	0.317322734009543
ERVFRD.1	1	0.317322734009543
RP11.686D16.1	1	0.317322734009543
LINC00581	1	0.317322734009543
LINC00533	1	0.317322734009543
LINC01149	1	0.317322734009543
PTCHD4	1	0.317322734009543
COL21A1	1	0.317322734009543
RP11.134K13.4	1	0.317322734009543
SNAP91	1	0.317322734009543
GJA1	1	0.317322734009543
RAET1E	1	0.317322734009543
RAET1E.AS1.1	1	0.317322734009543
RP11.52J3.3	1	0.317322734009543
SLC22A2	1	0.317322734009543
RP11.300M24.1	1	0.317322734009543
RP11.503C24.4	1	0.317322734009543
RP1.137D17.1	1	0.317322734009543
ABC7.481722F1.2	1	0.317322734009543
LFNG	1	0.317322734009543
RP4.594A5.1	1	0.317322734009543
AC005281.2	1	0.317322734009543
AC006458.3	1	0.317322734009543
AC004691.5	1	0.317322734009543
RP11.121A8.1	1	0.317322734009543
SEPT14	1	0.317322734009543
ZNF679	1	0.317322734009543
SEMA3C	1	0.317322734009543
AC002064.5	1	0.317322734009543
CALCR	1	0.317322734009543
RP11.307C18.1	1	0.317322734009543
RP11.514P8.7	1	0.317322734009543
LINC01392	1	0.317322734009543
AC006159.5	1	0.317322734009543
RP4.745K6.1	1	0.317322734009543
AC009784.3	1	0.317322734009543
CHRM2	1	0.317322734009543
TRBV29.1	1	0.317322734009543
FAM131B	1	0.317322734009543
AC073133.2	1	0.317322734009543
CRLF2	1	0.317322734009543
FAM47A	1	0.317322734009543
RP4.646N3.1	1	0.317322734009543
GAGE12E	1	0.317322734009543
FAM155B	1	0.317322734009543
PCDH19	1	0.317322734009543
SRPX2	1	0.317322734009543
NOX1	1	0.317322734009543
TMEM35	1	0.317322734009543
TCEAL6	1	0.317322734009543
NXF2B	1	0.317322734009543
TCEAL3.AS1	1	0.317322734009543
FRMPD3.AS1	1	0.317322734009543
ACTRT1	1	0.317322734009543
CD40LG	1	0.317322734009543
SPANXA2.OT1	1	0.317322734009543
PNMA5	1	0.317322734009543
LL0XNC01.16G2.1	1	0.317322734009543
RP11.439C15.4	1	0.317322734009543
CTD.2541M15.3	1	0.317322734009543
GS1.24F4.2	1	0.317322734009543
RP11.10C8.2	1	0.317322734009543
RP11.875O11.2	1	0.317322734009543
NKX3.1	1	0.317322734009543
STMN4	1	0.317322734009543
CTD.2647L4.5	1	0.317322734009543
SMIM18	1	0.317322734009543
GOT1L1	1	0.317322734009543
RP11.90P5.5	1	0.317322734009543
RP11.513D5.5	1	0.317322734009543
IGLV8OR8.1	1	0.317322734009543
RP11.1023P17.2	1	0.317322734009543
RP11.27P7.1	1	0.317322734009543
RP11.579E24.2	1	0.317322734009543
PRDM14	1	0.317322734009543
DCAF4L2	1	0.317322734009543
KB.1608C10.2	1	0.317322734009543
KB.1517D11.4	1	0.317322734009543
RP11.44N12.5	1	0.317322734009543
KB.173C10.2	1	0.317322734009543
GRHL2	1	0.317322734009543
RP11.696P8.2	1	0.317322734009543
RP11.973F15.2	1	0.317322734009543
KB.1568E2.1	1	0.317322734009543
RP11.10J21.4	1	0.317322734009543
RP11.10J21.3	1	0.317322734009543
AP006547.3	1	0.317322734009543
CTD.2517M22.17	1	0.317322734009543
IFNA7	1	0.317322734009543
IFNA10	1	0.317322734009543
IFNA17	1	0.317322734009543
IFNE	1	0.317322734009543
RP11.56F10.3	1	0.317322734009543
RP11.331F9.4	1	0.317322734009543
CH17.80A12.1	1	0.317322734009543
RP11.459O16.8	1	0.317322734009543
IGKV1OR9.1	1	0.317322734009543
PCA3	1	0.317322734009543
RP11.15B24.5	1	0.317322734009543
RP11.395D3.1	1	0.317322734009543
NXNL2	1	0.317322734009543
RP11.791O21.5	1	0.317322734009543
RP11.367F23.1	1	0.317322734009543
RP11.370F5.4	1	0.317322734009543
RP11.244N9.6	1	0.317322734009543
RP11.92C4.3	1	0.317322734009543
RP11.408O19.5	1	0.317322734009543
OR1J1	1	0.317322734009543
OLFML2A	1	0.317322734009543
MIR219A2	1	0.317322734009543
RP11.409K20.6	1	0.317322734009543
NLRP6	1	0.317322734009543
PRR33	1	0.317322734009543
OR52N4	1	0.317322734009543
SYT9	1	0.317322734009543
SAA1	1	0.317322734009543
DBX1	1	0.317322734009543
AP000479.1	1	0.317322734009543
SMTNL1	1	0.317322734009543
MS4A4E	1	0.317322734009543
RP11.804A23.1	1	0.317322734009543
LRRC10B	1	0.317322734009543
RP11.655M14.12	1	0.317322734009543
RP11.757G1.6	1	0.317322734009543
SHANK2.AS3	1	0.317322734009543
RP11.702H23.4	1	0.317322734009543
RP11.164N3.1	1	0.317322734009543
SCARNA9	1	0.317322734009543
GRIA4	1	0.317322734009543
APOA5	1	0.317322734009543
CXCR5	1	0.317322734009543
FOXR1	1	0.317322734009543
TRIM29	1	0.317322734009543
SCN3B	1	0.317322734009543
HEPN1	1	0.317322734009543
RP11.680F20.4	1	0.317322734009543
OPCML	1	0.317322734009543
RP11.700F16.3	1	0.317322734009543
RP11.298E9.7	1	0.317322734009543
LINC00705	1	0.317322734009543
ITIH2	1	0.317322734009543
RP11.324I22.2	1	0.317322734009543
ANKRD30A	1	0.317322734009543
C10orf53	1	0.317322734009543
TMEM26	1	0.317322734009543
MYPN	1	0.317322734009543
RP11.481G8.2	1	0.317322734009543
RGR	1	0.317322734009543
LDB3	1	0.317322734009543
NUTM2A	1	0.317322734009543
RP11.57C13.6	1	0.317322734009543
ANKRD22	1	0.317322734009543
SLC16A12.AS1	1	0.317322734009543
RP11.236B18.2	1	0.317322734009543
RP11.690P14.4	1	0.317322734009543
RP11.108L7.4	1	0.317322734009543
RP11.225H22.7	1	0.317322734009543
LINC01164	1	0.317322734009543
ABC11.4932300O16.1	1	0.317322734009543
CFAP46	1	0.317322734009543
LPAR5	1	0.317322734009543
U47924.27	1	0.317322734009543
RP11.273B20.3	1	0.317322734009543
NANOGNB	1	0.317322734009543
STYK1	1	0.317322734009543
TAS2R7	1	0.317322734009543
PRB1	1	0.317322734009543
RP11.502N13.2	1	0.317322734009543
LINC01489	1	0.317322734009543
RP11.153K16.2	1	0.317322734009543
RP11.778H2.1	1	0.317322734009543
RP11.1060J15.7	1	0.317322734009543
RP11.551L14.6	1	0.317322734009543
RP11.493L12.5	1	0.317322734009543
RP11.474C8.8	1	0.317322734009543
RP11.370I10.10	1	0.317322734009543
RP11.386G11.8	1	0.317322734009543
PRPH	1	0.317322734009543
KRT78	1	0.317322734009543
RP11.338E21.1	1	0.317322734009543
RP11.54A9.1	1	0.317322734009543
AC123512.3	1	0.317322734009543
RP11.887P2.5	1	0.317322734009543
RP11.512N21.3	1	0.317322734009543
RP11.818F20.5	1	0.317322734009543
FOXN4	1	0.317322734009543
RP11.837J7.4	1	0.317322734009543
TMEM233	1	0.317322734009543
MSI1	1	0.317322734009543
RP11.87C12.5	1	0.317322734009543
RP11.351O2.1	1	0.317322734009543
RP11.474D1.3	1	0.317322734009543
RP11.117L5.4	1	0.317322734009543
RP11.897M7.1	1	0.317322734009543
RP11.523H24.3	1	0.317322734009543
LINC01046	1	0.317322734009543
RP11.172E9.2	1	0.317322734009543
RP11.305D15.8	1	0.317322734009543
LINC00376	1	0.317322734009543
LINC00395	1	0.317322734009543
LINC00348	1	0.317322734009543
LINC00393	1	0.317322734009543
RP11.29P20.1	1	0.317322734009543
RP11.120E13.1	1	0.317322734009543
LINC01309	1	0.317322734009543
SOX1	1	0.317322734009543
RP11.88E10.4	1	0.317322734009543
LINC00453	1	0.317322734009543
RNASE9	1	0.317322734009543
RNASE3	1	0.317322734009543
TPPP2	1	0.317322734009543
TRAV39	1	0.317322734009543
TRDV2	1	0.317322734009543
CEBPE	1	0.317322734009543
RP11.104E19.1	1	0.317322734009543
CTD.2213F21.3	1	0.317322734009543
RP11.99L13.2	1	0.317322734009543
LINC00640	1	0.317322734009543
TBPL2	1	0.317322734009543
CTD.2588E21.1	1	0.317322734009543
RP11.517O13.1	1	0.317322734009543
RP11.973N13.4	1	0.317322734009543
RP11.299L17.3	1	0.317322734009543
RP11.356K23.1	1	0.317322734009543
LINC00521	1	0.317322734009543
SERPINA10	1	0.317322734009543
GSC	1	0.317322734009543
RP11.61O1.1	1	0.317322734009543
SLC25A47	1	0.317322734009543
RP11.736N17.10	1	0.317322734009543
IGHV1OR15.6	1	0.317322734009543
RP11.467L19.16	1	0.317322734009543
RP11.758N13.1	1	0.317322734009543
RP11.720L8.1	1	0.317322734009543
TGM5	1	0.317322734009543
RP11.616K22.2	1	0.317322734009543
RP11.109D20.1	1	0.317322734009543
RP11.519G16.5	1	0.317322734009543
RP11.718O11.1	1	0.317322734009543
RP11.108K3.2	1	0.317322734009543
RP11.355N15.1	1	0.317322734009543
AC100830.4	1	0.317322734009543
LINGO1.AS1	1	0.317322734009543
RP11.276M12.1	1	0.317322734009543
RP11.90B9.3	1	0.317322734009543
RP11.182J1.13	1	0.317322734009543
ACAN	1	0.317322734009543
MSLNL	1	0.317322734009543
SOX8	1	0.317322734009543
TMEM204	1	0.317322734009543
RP11.418I22.3	1	0.317322734009543
RP11.142A12.1	1	0.317322734009543
IGHV3OR16.15	1	0.317322734009543
IGHV3OR16.11	1	0.317322734009543
CASC16	1	0.317322734009543
RP11.44F14.8	1	0.317322734009543
RP11.357N13.2	1	0.317322734009543
MMP2	1	0.317322734009543
RP11.322D14.2	1	0.317322734009543
CDH11	1	0.317322734009543
RP11.63M22.1	1	0.317322734009543
CDH16	1	0.317322734009543
RP11.297D21.2	1	0.317322734009543
CTD.2012K14.2	1	0.317322734009543
RP11.394B2.6	1	0.317322734009543
RP11.53L24.1	1	0.317322734009543
CTRB1	1	0.317322734009543
RP11.96P7.1	1	0.317322734009543
RP11.679B19.2	1	0.317322734009543
RP11.483P21.6	1	0.317322734009543
KCNG4	1	0.317322734009543
RP11.542M13.3	1	0.317322734009543
FOXL1	1	0.317322734009543
RP11.134D3.1	1	0.317322734009543
RP11.863P13.1	1	0.317322734009543
RP11.863P13.3	1	0.317322734009543
AC137932.6	1	0.317322734009543
RP11.676J12.8	1	0.317322734009543
ASGR2	1	0.317322734009543
RP11.85B7.4	1	0.317322734009543
USP43	1	0.317322734009543
AC005304.1	1	0.317322734009543
RP11.640I15.1	1	0.317322734009543
CTC.457L16.2	1	0.317322734009543
RP11.160E2.11	1	0.317322734009543
RP11.20B24.2	1	0.317322734009543
CTD.2349P21.11	1	0.317322734009543
AC015849.12	1	0.317322734009543
C17orf78	1	0.317322734009543
AC091199.1	1	0.317322734009543
ARL5C	1	0.317322734009543
KRTAP4.1	1	0.317322734009543
AC015936.3	1	0.317322734009543
TTLL6	1	0.317322734009543
B4GALNT2	1	0.317322734009543
TAC4	1	0.317322734009543
RP11.893F2.14	1	0.317322734009543
WFIKKN2	1	0.317322734009543
RP11.453A12.1	1	0.317322734009543
RP11.855A2.5	1	0.317322734009543
AC007461.2	1	0.317322734009543
RP11.57A1.1	1	0.317322734009543
RP11.171G2.1	1	0.317322734009543
RP11.87G24.6	1	0.317322734009543
CTD.2561B21.4	1	0.317322734009543
CTD.2561B21.10	1	0.317322734009543
AP005530.2	1	0.317322734009543
RP11.737O24.2	1	0.317322734009543
GAPLINC	1	0.317322734009543
RP11.789C17.3	1	0.317322734009543
MC2R	1	0.317322734009543
SLC25A52	1	0.317322734009543
RP11.344B2.2	1	0.317322734009543
RP11.96A15.1	1	0.317322734009543
RP11.95O2.1	1	0.317322734009543
RP11.267C16.1	1	0.317322734009543
RP11.718I15.1	1	0.317322734009543
RP11.126O1.4	1	0.317322734009543
SERPINB13	1	0.317322734009543
ANGPT4	1	0.317322734009543
AVP	1	0.317322734009543
RP5.1164C1.2	1	0.317322734009543
HAO1	1	0.317322734009543
RP5.839B4.8	1	0.317322734009543
ISM1	1	0.317322734009543
RP1.122P22.4	1	0.317322734009543
RP3.322G13.7	1	0.317322734009543
SUN5	1	0.317322734009543
GDF5	1	0.317322734009543
RP5.881L22.5	1	0.317322734009543
RP11.323C15.2	1	0.317322734009543
RP11.15M15.1	1	0.317322734009543
RP13.379L11.2	1	0.317322734009543
RP5.907D15.3	1	0.317322734009543
RP13.30A9.2	1	0.317322734009543
RP4.583P15.14	1	0.317322734009543
ABHD16B	1	0.317322734009543
CTB.31O20.6	1	0.317322734009543
CTB.31O20.8	1	0.317322734009543
C19orf71	1	0.317322734009543
ZFR2	1	0.317322734009543
CTD.2623N2.5	1	0.317322734009543
CTD.2369P2.12	1	0.317322734009543
CTD.2006C1.13	1	0.317322734009543
CTD.2521M24.8	1	0.317322734009543
AC005394.1	1	0.317322734009543
WDR88	1	0.317322734009543
FFAR1	1	0.317322734009543
ATP4A	1	0.317322734009543
CTD.2554C21.2	1	0.317322734009543
AC005789.9	1	0.317322734009543
ACP7	1	0.317322734009543
SELV	1	0.317322734009543
CYP2S1	1	0.317322734009543
PSG11	1	0.317322734009543
IGFL4	1	0.317322734009543
SULT2B1	1	0.317322734009543
GPR32	1	0.317322734009543
ACPT	1	0.317322734009543
KLK8	1	0.317322734009543
KLK13	1	0.317322734009543
CTD.3187F8.14	1	0.317322734009543
SIGLEC8	1	0.317322734009543
SIGLEC6	1	0.317322734009543
AC018755.17	1	0.317322734009543
CTD.2525I3.6	1	0.317322734009543
ERVV.1	1	0.317322734009543
GALP	1	0.317322734009543
ZSCAN5B	1	0.317322734009543
TSPY9P	1	0.317322734009543
IGKV2OR22.3	1	0.317322734009543
PRODH	1	0.317322734009543
IGLV1.41	1	0.317322734009543
IGLVI.20	1	0.317322734009543
CTA.992D9.10	1	0.317322734009543
RP5.1172A22.1	1	0.317322734009543
C22orf31	1	0.317322734009543
LIF	1	0.317322734009543
RP1.90G24.10	1	0.317322734009543
RP4.569D19.8	1	0.317322734009543
SLC16A8	1	0.317322734009543
FP325331.1	1	0.317322734009543
LL22NC03.121E8.3	1	0.317322734009543
AC000036.4	1	0.317322734009543
CH507.9B2.8	1	0.317322734009543
AP001171.1	1	0.317322734009543
AP000235.2	1	0.317322734009543
AP000233.4	1	0.317322734009543
CYYR1.AS1	1	0.317322734009543
KRTAP6.1	1	0.317322734009543
LINC00159	1	0.317322734009543
MRAP	1	0.317322734009543
KCNE2	1	0.317322734009543
LINC00319	1	0.317322734009543
KRTAP10.9	1	0.317322734009543
LINC00163	1	0.317322734009543
LINC00315	1	0.317322734009543
LINC01342	1	0.317322734009542
RP11.547D24.1	1	0.317322734009542
RP5.1092A11.5	1	0.317322734009542
LINC01346	1	0.317322734009542
CA6	1	0.317322734009542
CELA2A	1	0.317322734009542
CLCNKA	1	0.317322734009542
RP4.798A10.4	1	0.317322734009542
RP3.476K8.3	1	0.317322734009542
AL109927.1	1	0.317322734009542
RP11.242O24.3	1	0.317322734009543
EFCAB14.AS1	1	0.317322734009542
CYP4Z1	1	0.317322734009542
ELAVL4	1	0.317322734009542
RP4.782L23.2	1	0.317322734009542
ALX3	1	0.317322734009542
RP5.1180E21.4	1	0.317322734009542
AC243756.1	1	0.317322734009542
RP4.791M13.3	1	0.317322734009542
HORMAD1	1	0.317322734009542
LCE3A	1	0.317322734009542
UBE2Q1.AS1	1	0.317322734009542
LENEP	1	0.317322734009542
RP11.139I14.2	1	0.317322734009542
RP11.367J7.3	1	0.317322734009542
GPA33	1	0.317322734009542
RP1.313L4.3	1	0.317322734009542
METTL11B	1	0.317322734009542
FMO2	1	0.317322734009542
RP11.569A11.2	1	0.317322734009542
GREM2	1	0.317322734009542
RP11.80B9.4	1	0.317322734009542
AC079779.6	1	0.317322734009542
ALLC	1	0.317322734009542
AC010729.2	1	0.317322734009542
AC008271.1	1	0.317322734009542
AC142119.1	1	0.317322734009542
AC067959.1	1	0.317322734009542
RP11.507M3.1	1	0.317322734009542
DRC1	1	0.317322734009542
OTOF	1	0.317322734009542
AC013472.4	1	0.317322734009542
FNDC4	1	0.317322734009542
BIRC6.AS1	1	0.317322734009542
RP11.529E15.1	1	0.317322734009542
AC016995.3	1	0.317322734009542
GTF2A1L	1	0.317322734009542
AC092839.3	1	0.317322734009542
AC092155.4	1	0.317322734009542
DYSF	1	0.317322734009542
RP11.287D1.3	1	0.317322734009542
IGKV1D.22	1	0.317322734009542
IGKV2D.19	1	0.317322734009542
IL18RAP	1	0.317322734009542
AC009312.1	1	0.317322734009542
GPR17	1	0.317322734009542
RP11.570L15.2	1	0.317322734009542
DLX1	1	0.317322734009542
HOXD12	1	0.317322734009542
HOXD.AS2	1	0.317322734009542
ZSWIM2	1	0.317322734009542
AC006196.1	1	0.317322734009542
RP11.13J8.1	1	0.317322734009542
RP11.686O6.1	1	0.317322734009542
AC009502.4	1	0.317322734009542
KCNE4	1	0.317322734009542
TM4SF20	1	0.317322734009542
DAW1	1	0.317322734009542
AC112721.2	1	0.317322734009542
RAMP1	1	0.317322734009542
RP11.315F22.1	1	0.317322734009542
AC090044.2	1	0.317322734009542
RP11.169K17.4	1	0.317322734009542
RP11.627J17.1	1	0.317322734009542
RP11.333B11.1	1	0.317322734009542
RP11.3B7.1	1	0.317322734009543
ABHD14A.ACY1	1	0.317322734009542
SNTN	1	0.317322734009542
GPR27	1	0.317322734009542
CTD.2026G6.3	1	0.317322734009542
GABRR3	1	0.317322734009542
RP11.768G7.3	1	0.317322734009542
B4GALT4.AS1	1	0.317322734009542
RP11.797D24.4	1	0.317322734009542
TMEM108.AS1	1	0.317322734009542
RP11.71N10.1	1	0.317322734009542
TM4SF1.AS1	1	0.317322734009542
LINC01214	1	0.317322734009542
CLRN1	1	0.317322734009542
RP11.246A10.1	1	0.317322734009542
RP11.379F4.4	1	0.317322734009542
HTR3E	1	0.317322734009542
RP11.329B9.3	1	0.317322734009542
AC128709.4	1	0.317322734009542
RP11.440L14.3	1	0.317322734009542
AC092535.3	1	0.317322734009542
DOK7	1	0.317322734009542
AL590235.1	1	0.317322734009542
RP11.300M6.1	1	0.317322734009542
RP11.707A18.1	1	0.317322734009542
GNRHR	1	0.317322734009542
AC142293.3	1	0.317322734009542
CXCL11	1	0.317322734009542
RP11.234K19.1	1	0.317322734009542
RP11.428L21.1	1	0.317322734009542
ADH1B	1	0.317322734009542
EMCN	1	0.317322734009542
RP11.55L3.1	1	0.317322734009542
RP11.102N12.2	1	0.317322734009542
RP11.290O12.2	1	0.317322734009542
RP11.6E9.5	1	0.317322734009542
SLC9A3	1	0.317322734009542
CTD.2201E9.1	1	0.317322734009542
RP11.420O16.1	1	0.317322734009542
RP11.112L7.1	1	0.317322734009542
HSPB3	1	0.317322734009542
IL31RA	1	0.317322734009542
F2RL1	1	0.317322734009542
RP11.1072N2.3	1	0.317322734009542
CTD.2036A18.2	1	0.317322734009542
CTD.2193G5.1	1	0.317322734009542
CTC.428G20.2	1	0.317322734009542
RP11.257I8.2	1	0.317322734009542
CTC.276P9.2	1	0.317322734009542
ECSCR.1	1	0.317322734009542
CH17.140K24.7	1	0.317322734009542
CTD.2050E21.1	1	0.317322734009542
SPINK14	1	0.317322734009542
IRGM	1	0.317322734009542
RP11.175K6.1	1	0.317322734009542
CTB.11I22.2	1	0.317322734009542
CTC.281M20.1	1	0.317322734009542
DRD1	1	0.317322734009542
HK3	1	0.317322734009542
ADAMTS2	1	0.317322734009542
HIST1H1A	1	0.317322734009542
XXbac.BPG32J3.22	1	0.317322734009542
C6orf222	1	0.317322734009542
DNAH8	1	0.317322734009542
RP3.417L20.4	1	0.317322734009543
PRSS35	1	0.317322734009542
RP11.16C18.3	1	0.317322734009542
RP3.335E1.1	1	0.317322734009542
RP1.60O19.1	1	0.317322734009542
RP1.86D1.5	1	0.317322734009542
RP3.388E23.2	1	0.317322734009542
RP5.899B16.2	1	0.317322734009542
RP1.111C20.3	1	0.317322734009542
RP1.137D17.2	1	0.317322734009542
RP1.266L20.4	1	0.317322734009542
AC092171.2	1	0.317322734009542
AC005019.3	1	0.317322734009542
AC002480.2	1	0.317322734009542
CRHR2	1	0.317322734009542
LINC01448	1	0.317322734009542
GS1.278J22.1	1	0.317322734009542
ELDR	1	0.317322734009542
ZNF479	1	0.317322734009542
RP11.340I6.7	1	0.317322734009542
GNAI1	1	0.317322734009542
STEAP2	1	0.317322734009542
RP11.775D22.3	1	0.317322734009542
CTAGE15	1	0.317322734009542
ANOS1	1	0.317322734009542
RP11.431J24.2	1	0.317322734009542
NHS	1	0.317322734009542
RP11.87M18.2	1	0.317322734009542
SPACA5	1	0.317322734009542
SYP.AS1	1	0.317322734009542
AWAT1	1	0.317322734009542
DRP2	1	0.317322734009542
GLRA4	1	0.317322734009542
ALG13.AS1	1	0.317322734009542
LRCH2	1	0.317322734009542
GPC3	1	0.317322734009542
AF003625.3	1	0.317322734009542
ERICH1.AS1	1	0.317322734009542
LINCR.0001	1	0.317322734009542
PHYHIP	1	0.317322734009542
RP11.395I14.2	1	0.317322734009542
SCARA3	1	0.317322734009542
RP11.863K10.2	1	0.317322734009542
RP11.697M17.2	1	0.317322734009542
STMN2	1	0.317322734009542
RP11.662G23.1	1	0.317322734009542
RP11.1C8.4	1	0.317322734009542
RP11.174I12.2	1	0.317322734009542
RP11.240B13.2	1	0.317322734009542
RP11.343P9.1	1	0.317322734009542
RP11.489O18.1	1	0.317322734009542
GPR20	1	0.317322734009542
LY6K	1	0.317322734009542
GLIS3.AS1	1	0.317322734009542
MLANA	1	0.317322734009542
FAM205C	1	0.317322734009542
RORB.AS1	1	0.317322734009542
SLC28A3	1	0.317322734009542
GRIN3A	1	0.317322734009542
TXNDC8	1	0.317322734009542
OR1N1	1	0.317322734009542
OBP2B	1	0.317322734009542
RP11.83N9.6	1	0.317322734009542
FAM69B	1	0.317322734009542
LCN6	1	0.317322734009542
FUT7	1	0.317322734009542
RNF224	1	0.317322734009542
RP11.326C3.14	1	0.317322734009542
OR56A5	1	0.317322734009542
ASCL3	1	0.317322734009542
RP11.179A10.1	1	0.317322734009542
RP11.531H8.2	1	0.317322734009542
USH1C	1	0.317322734009542
SAA4	1	0.317322734009542
RP1.68D18.4	1	0.317322734009542
CMB9.55A18.1	1	0.317322734009542
SCGB1A1	1	0.317322734009542
AP003774.6	1	0.317322734009542
RP11.867G23.12	1	0.317322734009542
RP11.111M22.5	1	0.317322734009542
NDUFC2.KCTD14	1	0.317322734009542
RP11.258O13.1	1	0.317322734009542
TRIM77	1	0.317322734009542
RP11.676F20.1	1	0.317322734009542
RP11.115E19.1	1	0.317322734009542
RP11.708B6.2	1	0.317322734009542
C11orf87	1	0.317322734009542
RP11.108O10.2	1	0.317322734009542
HSPB2	1	0.317322734009542
DRD2	1	0.317322734009542
ABCG4	1	0.317322734009542
CTD.2523D13.2	1	0.317322734009542
LINC00702	1	0.317322734009542
RP11.336A10.2	1	0.317322734009542
RP11.383B4.4	1	0.317322734009542
RP11.354E11.2	1	0.317322734009542
RP11.108B14.5	1	0.317322734009542
RP11.166N17.1	1	0.317322734009542
RP11.672F9.1	1	0.317322734009542
TMEM72.AS1	1	0.317322734009542
H2AFY2	1	0.317322734009542
OIT3	1	0.317322734009542
RP11.589B3.6	1	0.317322734009542
NUTM2B	1	0.317322734009542
RP11.15K3.1	1	0.317322734009542
HTR7	1	0.317322734009542
FFAR4	1	0.317322734009542
OPALIN	1	0.317322734009542
RP11.127L20.5	1	0.317322734009542
RP11.500G22.4	1	0.317322734009542
ARMS2	1	0.317322734009542
FAM53B.AS1	1	0.317322734009542
SPRN	1	0.317322734009542
FGF6	1	0.317322734009542
RP11.429A20.4	1	0.317322734009542
RP11.266K4.14	1	0.317322734009542
KLRK1	1	0.317322734009542
TAS2R8	1	0.317322734009542
RP11.847H18.3	1	0.317322734009542
RP11.476D10.1	1	0.317322734009542
RP11.499A10.3	1	0.317322734009542
BCDIN3D.AS1	1	0.317322734009542
RP11.845M18.7	1	0.317322734009542
KRT73.AS1	1	0.317322734009542
IL22	1	0.317322734009542
RP11.123M21.1	1	0.317322734009542
RP11.263K4.3	1	0.317322734009542
RP11.778J16.3	1	0.317322734009542
LINC00939	1	0.317322734009542
RP13.977J11.8	1	0.317322734009542
LINC00545	1	0.317322734009542
DLEU7.AS1	1	0.317322734009542
PCDH8	1	0.317322734009542
LINC00458	1	0.317322734009542
LINC00397	1	0.317322734009542
ZIC2	1	0.317322734009542
COL4A1	1	0.317322734009542
RP11.903H12.3	1	0.317322734009542
TRAV17	1	0.317322734009542
RP11.468E2.2	1	0.317322734009542
RP11.116N8.4	1	0.317322734009542
RP11.356O9.1	1	0.317322734009542
RP11.286O18.1	1	0.317322734009542
RP11.463J10.4	1	0.317322734009542
RP11.1033H12.1	1	0.317322734009542
SLC35F4	1	0.317322734009542
RP11.696D21.2	1	0.317322734009542
CTD.2555O16.1	1	0.317322734009542
RP3.514A23.2	1	0.317322734009542
RP11.270M14.4	1	0.317322734009542
LINC01629	1	0.317322734009542
RP11.179A9.3	1	0.317322734009542
RP11.404P21.1	1	0.317322734009542
RP11.76E12.1	1	0.317322734009542
RP11.731F5.2	1	0.317322734009542
IGHV3.47	1	0.317322734009542
RP11.1084I9.2	1	0.317322734009542
RP11.64K12.9	1	0.317322734009542
RP11.96O20.2	1	0.317322734009542
RP11.627D16.1	1	0.317322734009542
RP11.562A8.5	1	0.317322734009542
CTD.2184D3.5	1	0.317322734009542
AC069368.3	1	0.317322734009542
CORO2B	1	0.317322734009542
RP11.253M7.4	1	0.317322734009542
RP11.390D11.1	1	0.317322734009542
RP11.307C19.1	1	0.317322734009542
RP11.762H8.3	1	0.317322734009542
AGBL1	1	0.317322734009542
RP11.429B14.4	1	0.317322734009542
CTD.3065B20.3	1	0.317322734009542
CTD.2147F2.1	1	0.317322734009542
RP11.167B3.2	1	0.317322734009542
RP11.167B3.3	1	0.317322734009542
RP11.6O2.2	1	0.317322734009542
RP11.715J22.4	1	0.317322734009542
RP11.485G7.6	1	0.317322734009542
RP11.276H1.2	1	0.317322734009542
GP2	1	0.317322734009542
AC002331.1	1	0.317322734009542
CTD.2049O4.1	1	0.317322734009542
NPIPB8	1	0.317322734009542
IGHV3OR16.9	1	0.317322734009542
RP11.491F9.8	1	0.317322734009542
RP11.491F9.5	1	0.317322734009542
C16orf78	1	0.317322734009542
CTD.3032H12.2	1	0.317322734009542
CES5A	1	0.317322734009542
RP11.457D20.2	1	0.317322734009542
RP11.252A24.5	1	0.317322734009542
RP11.77K12.1	1	0.317322734009542
RP11.442O1.4	1	0.317322734009542
RP11.178L8.8	1	0.317322734009542
RP5.1142A6.7	1	0.317322734009542
RP11.566K11.4	1	0.317322734009542
RP1.59D14.5	1	0.317322734009542
CLEC10A	1	0.317322734009542
RP11.85B7.2	1	0.317322734009542
CTD.3157E16.2	1	0.317322734009542
RP11.416I2.1	1	0.317322734009542
KCNJ12	1	0.317322734009542
RP11.68I3.5	1	0.317322734009542
UNC45B	1	0.317322734009542
CCL16	1	0.317322734009542
CTD.3194G12.1	1	0.317322734009542
KRTAP29.1	1	0.317322734009542
KRTAP16.1	1	0.317322734009542
GFAP	1	0.317322734009542
RP11.1018N14.5	1	0.317322734009542
RP11.515O17.2	1	0.317322734009542
NOG	1	0.317322734009542
RP11.118E18.2	1	0.317322734009542
MARCH10	1	0.317322734009542
CPSF4L	1	0.317322734009542
OTOP3	1	0.317322734009542
RP11.449J21.5	1	0.317322734009542
RP11.285E9.5	1	0.317322734009542
RP11.1376P16.2	1	0.317322734009542
RP11.973H7.1	1	0.317322734009542
CABYR	1	0.317322734009542
RP11.449D8.1	1	0.317322734009542
RP11.57J16.1	1	0.317322734009542
RP11.258B16.1	1	0.317322734009542
RP11.49I11.1	1	0.317322734009542
LINC01478	1	0.317322734009542
RP11.49K24.6	1	0.317322734009542
RP11.1151B14.3	1	0.317322734009542
SIRPD	1	0.317322734009542
LINC00687	1	0.317322734009542
RP4.738P15.1	1	0.317322734009542
DEFB118	1	0.317322734009542
VSTM2L	1	0.317322734009542
RBPJL	1	0.317322734009542
LINC01441	1	0.317322734009542
C20orf166.AS1	1	0.317322734009542
FLJ16779	1	0.317322734009542
AC004637.1	1	0.317322734009542
CTD.2231E14.5	1	0.317322734009542
CTD.3131K8.3	1	0.317322734009542
IFNL3	1	0.317322734009542
MIA	1	0.317322734009542
GPR4	1	0.317322734009542
CGB7	1	0.317322734009542
SLC17A7	1	0.317322734009542
KLK7	1	0.317322734009542
CTD.3022G6.1	1	0.317322734009542
TARM1	1	0.317322734009542
KIR3DL3	1	0.317322734009542
KIR3DL1	1	0.317322734009542
NLRP9	1	0.317322734009542
SMIM17	1	0.317322734009542
AC003682.16	1	0.317322734009542
FAM230A	1	0.317322734009542
RIMBP3	1	0.317322734009542
KB.1592A4.15	1	0.317322734009542
CTA.992D9.7	1	0.317322734009542
CTA.984G1.5	1	0.317322734009542
RP3.430N8.11	1	0.317322734009542
SLC5A4	1	0.317322734009542
CACNG2	1	0.317322734009542
SHISA8	1	0.317322734009542
LINC01589	1	0.317322734009542
CH507.513H4.5	1	0.317322734009542
AP001465.5	1	0.317322734009542
LIPI	1	0.317322734009542
AF127936.7	1	0.317322734009542
AL157359.3	1	0.317322734009542
AF241725.6	1	0.317322734009542
AP001439.2	1	0.317322734009542
AP000255.6	1	0.317322734009542
AP000289.6	1	0.317322734009542
AP000302.58	1	0.317322734009542
CMP21.97G8.2	1	0.317322734009542
RIPK4	1	0.317322734009542
C1orf158	1	0.317322734009542
HSPB7	1	0.317322734009542
CDCP2	1	0.317322734009542
ADGRL4	1	0.317322734009542
KCNK1	1	0.317322734009542
RP11.527D7.1	1	0.317322734009542
RP11.417F21.2	1	0.317322734009542
AC103564.7	1	0.317322734009542
AC010136.2	1	0.317322734009542
CRYBA2	1	0.317322734009542
HRH1	1	0.317322734009542
RP11.285B24.1	1	0.317322734009542
ADAMTS9.AS2	1	0.317322734009542
RP11.433A10.2	1	0.317322734009542
FRG2C	1	0.317322734009542
LINC00636	1	0.317322734009542
SLC9A9.AS1	1	0.317322734009542
RP11.725M22.1	1	0.317322734009542
RP11.362F19.3	1	0.317322734009542
CAPSL	1	0.317322734009542
CTD.2503O16.4	1	0.317322734009542
HAPLN1	1	0.317322734009542
AC008697.1	1	0.317322734009542
CTB.33O18.3	1	0.317322734009542
RP11.239L20.6	1	0.317322734009542
LINC01016	1	0.317322734009542
TDRD6	1	0.317322734009542
SASH1	1	0.317322734009542
RP4.604G5.1	1	0.317322734009542
PHKA1.AS1	1	0.317322734009542
LINC01402	1	0.317322734009542
SLITRK4	1	0.317322734009542
RP11.400K9.4	1	0.317322734009542
OC90	1	0.317322734009542
RP11.101E5.1	1	0.317322734009542
RP11.305L7.6	1	0.317322734009542
MSANTD3.TMEFF1	1	0.317322734009542
ALX4	1	0.317322734009542
CH25H	1	0.317322734009542
RP11.80H5.6	1	0.317322734009542
RP11.168C9.1	1	0.317322734009542
PRB2	1	0.317322734009542
FAIM2	1	0.317322734009542
METTL7B	1	0.317322734009542
RP11.973D8.4	1	0.317322734009542
OLFM4	1	0.317322734009542
RNF113B	1	0.317322734009542
CTD.2292M16.7	1	0.317322734009542
RP11.698F20.3	1	0.317322734009542
RP11.484P15.1	1	0.317322734009542
RP11.370P15.2	1	0.317322734009542
RP11.728E14.3	1	0.317322734009542
WNT9B	1	0.317322734009542
APOH	1	0.317322734009542
CD300LB	1	0.317322734009542
CTD.2308N23.2	1	0.317322734009542
CTC.499B15.7	1	0.317322734009542
CTB.174O21.2	1	0.317322734009542
SIGLEC14	1	0.317322734009542
VN1R2	1	0.317322734009542
ZIM2	1	0.317322734009542
RP1.76B20.11	1	0.317322734009542
IRX2	1	0.317322734009542
RP11.575A19.2	1	0.317322734009542
TXNDC2	0.999999999999999	0.317322734009543
PRRX1	0.999999999999999	0.317322734009543
TARID	0.999999999999999	0.317322734009543
RP11.876F14.1	0.999999999999999	0.317322734009543
WASF3.AS1	0.999999999999999	0.317322734009543
RP4.614O4.11	0.999999999999999	0.317322734009543
CXorf65	0.999608971029797	0.317551310697471
CAPS	0.999329481837121	0.317687793989464
AC069513.4	0.998791133119508	0.31794893654368
RP11.763F8.1	0.998244476949987	0.318192028856463
IGLV8.61	0.99679828210541	0.318890166902274
TNFAIP6	0.996518363590022	0.319042846195672
RP1.292L20.3	0.993836319791008	0.320353261903323
RP11.701H24.9	0.993239028195187	0.320645101327221
BLK	0.990393367112073	0.322036547277226
KLHDC1	0.989251963143873	0.322593494312315
RFX3.AS1	0.988911632588335	0.322753486495877
C22orf34	0.987298678641387	0.323549812890396
EHD3	0.987155498641233	0.323611052349363
AC008746.12	0.986340762967767	0.324004251546538
RP4.575N6.4	0.986255623620604	0.32403373576326
IL18BP	0.985195253586474	0.324568517830802
FAM228B	0.985008441751417	0.324670685824518
HOXA.AS2	0.984358934164344	0.324985782186401
FAM184A	0.983634669248197	0.325344037440306
MADCAM1	0.983613529099054	0.325357430365974
RP13.126P21.2	0.983209376185579	0.325537688979411
ZNF19	0.980290863668522	0.326989257889516
RP11.546B15.1	0.979727975554593	0.32724634614218
NID2	0.979553202705868	0.327360764594728
ANKS1A	0.979236991479942	0.327513593027906
TUBA8	0.978880499007839	0.327664149303685
RP1.278C19.8	0.978802700115368	0.327714715667495
RP11.752G15.8	0.977021313256621	0.328613384551072
GREM1	0.976399507719733	0.328914880636817
SMAD3	0.975469627979506	0.32937822110718
RP3.522J7.7	0.974846969723195	0.32967564699458
CTD.2283N19.1	0.973097343845717	0.330551646947506
CNBD2	0.972193618124248	0.331005768546599
GPM6B	0.970253000223865	0.33197467853016
RP11.379F4.9	0.970004764020649	0.332091327081363
TLR3	0.969656885936877	0.332264831044058
PCDHB10	0.969412711694155	0.332377750715474
IQCA1	0.968892180583489	0.332635055368615
PRTN3	0.968874650788777	0.332653627162912
RP11.185E12.2	0.968727884378302	0.332709018490242
AC092162.1	0.968557188694457	0.332803613078506
PLD6	0.967852224769948	0.333169025129532
LINC00294	0.966832972088651	0.333677642167085
RP11.1157N2__B.2	0.966665831674415	0.333759096031339
RP3.467K16.4	0.96618284295948	0.333979205514101
HERPUD2	0.965144178378506	0.334524375498165
SMAD4	0.964335708512743	0.334928848119968
GNG11	0.964190953741544	0.335007122524547
RASAL1	0.964113613342424	0.335017731075664
CTC.499J9.1	0.963942318849936	0.335108978038135
SDC3	0.963860707962329	0.335150590682336
STX18.AS1	0.963221143392175	0.335484001563726
MTMR9	0.962424422464358	0.335888530080066
PDC	0.962210432478822	0.335987985967072
IGHV4.4	0.961607944881298	0.336279225162288
ZNF816	0.961049365823012	0.336569421321076
AC009950.2	0.960203472588554	0.337002223506742
NUDT7	0.95922732170015	0.337498990175976
N4BP2L2	0.958648703854043	0.337787881919353
RP5.1021I20.5	0.957874580701469	0.338167634969763
AC097662.2	0.955168562176586	0.339526666723364
EGR2	0.955024606830902	0.339613514464108
MORN5	0.954134504744471	0.340064858847442
PARP9	0.953942264965913	0.340164940281954
MFSD7	0.953304348280689	0.340484248803611
NACA2	0.951330256874218	0.341484619538896
EPHA5.AS1	0.950327719079373	0.34198142139686
CTC.490E21.14	0.949903111706324	0.342197724626035
C5orf47	0.94973858172746	0.342274671075438
CTD.2095E4.5	0.949672589901462	0.342328656576496
RNF111	0.948987960304691	0.34267595368886
RP5.956O18.3	0.947683911352497	0.343326438380903
RP11.258F22.1	0.947112511960259	0.343624048612331
RAB8B	0.945067725227009	0.344674512387957
RP11.22A3.1	0.943436750662991	0.345498583678286
DENND3	0.942903036131448	0.345782641358867
CAPS2	0.942896822564971	0.345781618606929
SCN1B	0.941345411786773	0.346575029570131
C2CD4B	0.941302900000269	0.346596689487723
CFAP126	0.941016958393862	0.346734909486058
IGLV2.5	0.940459784482567	0.347008064695579
FLVCR2	0.939221388468643	0.347639027598112
BMS1P14	0.93916614714756	0.347697471996942
GSN	0.93888198159695	0.347840865924664
AC092835.2	0.938601526563069	0.34796835696458
DEGS2	0.938494140089537	0.348019812947677
RILPL1	0.937964033293279	0.348303705709724
RP11.298I3.1	0.937177861131365	0.348699850257364
COMMD10	0.936872418996661	0.348874746020975
TRIM32	0.935388103399047	0.349637537474362
ZNF354B	0.934525140064997	0.350077902739572
CTDSPL	0.933094444068283	0.350810089884919
DHX58	0.931781164158515	0.35149728942973
GIPR	0.93141071854582	0.351683362321444
DKFZp779M0652	0.930679865383433	0.352064155284405
GRIN3B	0.930213403282036	0.352309480153438
PILRA	0.928884158926678	0.352988327167828
CTD.2583P5.3	0.928349712834579	0.353265484369103
ROR2	0.928023156840417	0.353444853480362
DCUN1D3	0.927866702473463	0.353517201314138
REL	0.926573048744028	0.354197280018231
CYP4V2	0.925503246284618	0.354752858976183
FAM86B1	0.925160574221383	0.354929780899662
ARHGAP26	0.92429275008801	0.355384894451744
FAM120B	0.923219281653702	0.355937579995496
PCDHB7	0.922699358621273	0.356209883603354
RP11.305F18.1	0.922352729101591	0.356391063238941
PCDH1	0.922287555881685	0.356411232500834
HES2	0.921785407293881	0.35667539567147
AC240274.1	0.921718736061164	0.356716165723198
RP11.23P13.6	0.921621132012912	0.356763532782003
CTD.2013M15.1	0.920922061590581	0.357133780921116
RMDN2	0.920798573419751	0.357204951468448
LGALS4	0.919859211417913	0.357685131849823
ODF3B	0.919737195693559	0.357760491190261
PLPP3	0.91898315912076	0.358150852825997
AP000769.1	0.918602344647314	0.358352774123723
WDR89	0.918475524410516	0.358417262101972
P2RX5.TAX1BP3	0.91757008512036	0.358890231093916
CTD.2349P21.9	0.917317102146612	0.359016279351972
ZRANB2.AS1	0.917227404199556	0.359045074328316
MAML3	0.916246997251491	0.359578843210811
MICU3	0.9158587025168	0.359776406099292
PRDM15	0.915539524686596	0.359957636970256
FAM227A	0.915441074889927	0.360001480879052
C2orf81	0.914602142249632	0.360445522911705
UMODL1	0.913820297671136	0.360852324925669
CXXC4	0.912141635013027	0.361743799231374
PTPRD.AS1	0.911102603533963	0.362285332170583
RP11.461L13.3	0.910731433764639	0.362470137371432
E2F5	0.908961503375583	0.363420526136934
KIAA1147	0.908079191873106	0.363881943429261
CAST	0.908037832140313	0.363908864133809
ZBTB42	0.907189449098152	0.364351072771319
TF	0.907143962291018	0.364352423979458
SAMD7	0.906862167001672	0.364524523319357
ABCA8	0.906608771487571	0.3646514020157
RP11.318G21.4	0.904490778329235	0.365781590863624
CROCC2	0.904065236012657	0.366004659546453
AC016723.4	0.90400241056349	0.366038990806891
MRO	0.903869926425669	0.366092181026333
PRAM1	0.902576056017494	0.366789641113065
ZFP82	0.901926341154059	0.367145088001739
IGDCC3	0.900610431726678	0.367834510745059
EPHA7	0.900244026796867	0.368022662071427
RP11.425A6.5	0.899922490765476	0.368190567079977
LPP.AS2	0.899896734917172	0.368211607561632
KCTD21	0.897123042397301	0.369692592732661
RP11.400N9.1	0.894825232086396	0.370918642027118
L3MBTL4	0.893951037550245	0.371394394934107
RP11.756G20.1	0.893883955290408	0.371429964435698
TMEM185B	0.892887330953069	0.371966384732448
NUAK2	0.892694120067547	0.372064619689764
MMP28	0.891548197207569	0.372666775384895
FGD4	0.891500878885462	0.372707784626457
AFAP1.AS1	0.891453183277383	0.372730685693884
C12orf50	0.890768146749891	0.373086149143601
PIM1	0.890280402911307	0.373364362455522
LINC01239	0.889887745090133	0.373573848007111
RP11.98G7.1	0.889675245383996	0.373684776388694
GUCA1C	0.889607164697619	0.373712026310828
TMED10	0.888750735705457	0.374186223704188
DNMBP	0.887116788222011	0.375058808042281
FRMPD3	0.885798294678235	0.375776847961331
RP11.363J20.1	0.885010495783987	0.376192445522655
RP11.47P18.1	0.884382456102636	0.376515015065806
FREM2	0.88392567241727	0.37677316641231
CELSR1	0.883455478932667	0.377010258848612
KLRB1	0.882941493056164	0.377295456053658
GRAMD3	0.882894735113649	0.377338512231195
SLIT2	0.882673809975541	0.377459616546298
VNN2	0.882374540018032	0.377608955126621
RP11.107N15.1	0.881712389840477	0.377977996643889
CTD.3105H18.18	0.881113523356484	0.37829585956848
RP11.1007O24.2	0.880451736031557	0.378661691677263
AC004754.3	0.878946762683242	0.379466781599845
NXPH3	0.878480840197446	0.379700945748989
RP11.783K16.14	0.877374025298967	0.380327832087138
RPS6KA6	0.877039086464686	0.380509579958208
RP11.247A12.8	0.876587369472842	0.380745039093171
RP11.697E2.6	0.875666746306367	0.381247626141529
SYTL3	0.875337789314405	0.381436871476284
CTD.2527I21.7	0.874031750398553	0.382128702926183
GPR158	0.873978489793362	0.382164804953965
RP11.211N8.2	0.873243744862198	0.382571328462358
RGS3	0.873186159734589	0.382605887973127
RP11.477N3.1	0.873046643902918	0.382688016162727
HTR4	0.87238993626189	0.383038208783947
RP11.290F5.2	0.872238552136354	0.383123927833497
RP1.257A7.4	0.871599875301145	0.383466605023614
THRSP	0.871550113375807	0.383486728189964
LIPG	0.871390865974511	0.383581479727303
CFAP47	0.871352834516824	0.38360050636512
FZD4	0.871294513799405	0.38363706553711
NEDD9	0.871171008285959	0.383707696468205
RP11.333I13.1	0.871032381405189	0.383773900811502
CTD.2236F14.1	0.870655598275596	0.383974379139877
SALRNA2	0.870442376534576	0.384096912329614
NOP14.AS1	0.870051040671604	0.384317237276045
C9orf153	0.869202579690755	0.384763954151664
P2RX7	0.869146245490487	0.3848131896001
RP11.138E2.1	0.869127047865876	0.384808255454779
PHF21A	0.867985807307466	0.385448151407546
PDCD1LG2	0.867280439978115	0.385831177539193
RP11.1E22.1	0.867190417434891	0.385880686958333
HOMEZ	0.867173546458326	0.385892018193132
ZNF717	0.865798012492791	0.386646081430105
CTD.3075F15.1	0.864817531573592	0.38718373185351
OR51I1	0.864650165018474	0.387268902296307
RP11.329N22.1	0.864038953988484	0.387602331860285
RP11.5C23.1	0.863948051688823	0.387648214662606
RP11.486M23.1	0.862935523685917	0.388200464717267
KANSL1L	0.861378004194125	0.389074677135459
RFX3	0.860974438754006	0.389295688864182
LINC01358	0.860920401954804	0.389326110684267
AC017002.2	0.860597929434018	0.389503796988476
CTNNA2	0.860082175138324	0.389791693900804
LSINCT5	0.859566006935149	0.390068451906251
TMEM42	0.859564132533724	0.390074423145388
HLX	0.858355185122303	0.39073928049549
RP11.363E6.3	0.857911350668368	0.390969550032559
SCRG1	0.857041973332079	0.391454241420923
AC000370.2	0.856662169624539	0.391657062594345
EDRF1.AS1	0.856503147632386	0.391751924175277
FAM109A	0.85489360779377	0.39265445550333
RP11.396N11.1	0.854521453662343	0.392850371067084
RP11.962G15.1	0.853752758749796	0.393280593473242
RP11.38H17.1	0.852535478681039	0.393946254644908
NRN1	0.851827689744134	0.394355503202467
RP11.335E6.2	0.851802809195527	0.394344047187914
GZMM	0.851472017487828	0.394550815162328
RP11.480A16.1	0.85128258791801	0.39465673089503
GALR1	0.850660956473274	0.394983770067785
CEACAM16	0.850582165454184	0.39503858768427
CMB9.22P13.2	0.850487770612033	0.395082910556494
DDR1	0.848782833628824	0.396041839493281
ZDHHC8	0.847839759694746	0.396572392864956
TLL2	0.847446325234137	0.396788263434021
CH17.264L24.1	0.847354292984656	0.396841881065524
ZNF382	0.846774623945032	0.39715738751425
ZDHHC2	0.845809962469601	0.397704146866532
RP1.187B23.1	0.844690836246877	0.398329415382662
HABP4	0.843798936784607	0.398827785461934
AC104653.1	0.843610498862723	0.398932002194226
TYROBP	0.84287234666857	0.399343428758304
IMPG1	0.842548785928232	0.399514736906571
SLC33A1	0.84240279372971	0.399608913853579
TRAK1	0.842189084271306	0.399727476035226
DOCK4	0.841916164996753	0.399877691384761
LA16c.390H2.4	0.841037239321816	0.40035777474146
TTC39A.AS1	0.840995420451902	0.400387738190413
CTA.363E19.2	0.839742307847843	0.401089113922341
GPR68	0.839622362743961	0.401161273174058
RP11.4L24.3	0.838228926417426	0.40194437406782
XIRP2	0.837884883351503	0.402125186138532
C19orf73	0.837790678184839	0.402192291076385
TRAPPC12.AS1	0.837693988033572	0.402234227311511
LINC00863	0.837500376235043	0.402357363910576
CTD.2014B16.3	0.837301618855491	0.402441279363919
SLC9B1	0.836395971328416	0.4029760242801
CRYL1	0.835886906609195	0.40326372443095
RP11.315O6.1	0.834469446810021	0.404053388000677
RP11.326C3.12	0.834438409184754	0.404078485183524
RPS27A	0.834236569157945	0.404196725192222
RP11.532F12.5	0.834232715688253	0.40419608957798
LRRN4CL	0.834179733525718	0.404208215702372
MYLK.AS2	0.83314861901323	0.404804316015712
CDON	0.832580881753443	0.405105909503906
SNX25	0.832508033963979	0.405165705842112
GAS6.AS1	0.831897804195154	0.405512986100509
IGKV1D.12	0.831844538600075	0.40553855090441
GJB7	0.831530003102524	0.405698224164047
ANKRD36	0.831142470128923	0.405938254774343
PDE4D	0.830982721834845	0.406027963499508
RP11.480I12.10	0.830762668074352	0.406138985114172
CXCL12	0.830005784921563	0.406581253553287
RP11.944L7.4	0.82979630781009	0.406690613584684
MORN3	0.829356641086598	0.406941064636679
RP13.131K19.7	0.828892706026213	0.407200238164275
STAB1	0.828757940290846	0.40727376753642
EPC2	0.828361628501747	0.407509299156425
KDM4C	0.825779126537791	0.408975227597505
PAXIP1.AS2	0.8238565732661	0.410060955412178
AF038458.5	0.822117183244188	0.411037909745702
MARCO	0.821692840182131	0.411287356210697
PAPSS2	0.821408028967108	0.411453601676927
CXCL8	0.820597496283183	0.411917613728004
RPL6	0.820527536317829	0.411963362824956
NBPF10	0.820027875790248	0.412242144483475
ASB5	0.819981283570348	0.412255656081861
DIRC3	0.818145749735802	0.413306572411354
MAP1LC3B2	0.816649721540477	0.414170691549514
RP11.350G8.5	0.816452862767585	0.414278102223576
CCL25	0.815880275924616	0.414607279424185
RP11.353N14.1	0.815783253820286	0.414659412770683
AP002884.2	0.815219199735443	0.414961167031363
RIC1	0.815197131703201	0.415003868018975
RP11.432J22.2	0.814996996325951	0.415112084298775
ZNF605	0.814833063249439	0.415210588912049
ADAMTS17	0.814627637218065	0.415321855254213
LINC00487	0.8144691186729	0.4153977591089
RP11.10A14.5	0.814437157311402	0.415427527411749
RP11.537A6.9	0.813344759942727	0.416050239240904
NCBP2L	0.812863457075559	0.416334685337615
LL22NC03.N95F10.1	0.812202605054704	0.416720899136958
SEMA4G	0.81169645983261	0.416994599863419
RNF139.AS1	0.811686708110079	0.417014101470033
RP11.324O2.3	0.810766062631658	0.417528387129817
SYNJ2BP	0.810087334475544	0.417933386158166
ZNF761	0.810016145989393	0.417973466405377
AC005618.6	0.80982584073394	0.41808114639268
CAPN8	0.80975755600704	0.418114233649814
CDH3	0.809300069306353	0.418369849452449
RP11.1082L8.4	0.807549040408589	0.419377034993965
AC002306.1	0.806350054145919	0.420072329056901
LINC00578	0.806212743790143	0.420148714577138
SLC13A3	0.805940274144697	0.420319980118682
RP11.290L1.2	0.80584725056765	0.420372985563644
FAM218A	0.805329586612644	0.420664887644288
HNF1A	0.805194382114641	0.420738701126785
C15orf61	0.804698073514133	0.421037076700501
RP11.13K12.2	0.804554295314636	0.421119020687313
ANGEL1	0.804462363383554	0.421171730253545
EYA4	0.803065882807925	0.421979694275831
AF011889.2	0.802814402379987	0.422115264987582
LCK	0.802174756084624	0.422487277607711
DOCK11	0.802165548258351	0.422499820725076
TSHR	0.801969359191995	0.422612192354064
CAMK2B	0.801743053334829	0.422739451838385
RP5.1112D6.8	0.801415648808025	0.422925848402633
ZMYM6NB	0.801245894293548	0.423025999361071
RP11.395N3.2	0.800768476276332	0.423302042009119
SEC24B	0.800060700603397	0.42371858629099
POU4F1	0.799544935638143	0.424002447346252
RP11.574F21.3	0.799509111580188	0.424030379313478
PINK1.AS	0.79819283785933	0.424796876491827
AC027601.1	0.798020972901691	0.424887206483247
GTF2IRD2B	0.798006184623118	0.42490757214634
ALOX12.AS1	0.797148948173677	0.425406658062743
RP11.171I2.4	0.796650301693143	0.425677571315657
APBB3	0.796599384497298	0.425726785182778
AHRR	0.796133610671259	0.425985651219166
ZBTB25	0.795838517265173	0.426167488153341
DTX3L	0.794778380421475	0.426784540310672
PATL2	0.794761553831481	0.426793606248524
RPE65	0.794345707476608	0.427021355045942
HLA.DQA1	0.793493722172597	0.427531235005221
RP11.108M9.4	0.792268414260839	0.428246865256017
ZNF619	0.78990179784926	0.429628094047383
RP11.428J1.5	0.788990316622098	0.430157782906458
ST14	0.788818221773123	0.430252878297041
UBE2Q2L	0.788188955785137	0.430627524066216
ELANE	0.787534991085687	0.431007690215565
IGHV3.73	0.78751975236726	0.431015090346783
FHL1	0.78674696274826	0.431471851202081
LA16c.313D11.9	0.786182374752887	0.431782565140098
RP4.604K5.3	0.784854905706659	0.432564791253623
UNKL	0.784784290295681	0.432621194904943
CD7	0.784761021252973	0.432628935495505
DCHS1	0.784202026600768	0.432961545465645
AMFR	0.783773359964037	0.433214243111806
LINC00637	0.783667555994802	0.433274290026431
RP11.10C24.1	0.781053780118494	0.434799097829986
GOLGA8M	0.778092539285878	0.436545735274864
FLJ13224	0.777462342294984	0.436927257605203
RP11.244B22.6	0.777285091543595	0.437013528902229
RP11.744N12.3	0.776759857724657	0.437341446862775
ANGPTL4	0.775870557180168	0.437856683964926
FYCO1	0.775733560699342	0.437945159933852
IGKV6.21	0.775216689905039	0.438253050798095
SLC46A3	0.774999623155169	0.438379661968048
MYO1F	0.774828522184851	0.43847919784757
VWA5B2	0.77380685747092	0.439081528175763
PARP11	0.773309575383168	0.439379442318569
MYO1B	0.773244651462119	0.43941654817438
GS1.166A23.2	0.772831692187388	0.439655732716126
MTMR12	0.770184812063518	0.44123116438268
RP4.794H19.1	0.769848152025526	0.44142713565967
LINC01289	0.768849109582241	0.442019804449733
ZNF514	0.767349067289847	0.442913465314131
IFIT1B	0.767344422060716	0.442897521923844
ATP2C1	0.7662855018631	0.44354753333108
TBKBP1	0.766257808594391	0.443565435100557
RP11.426A6.5	0.765052444480427	0.444266303004828
PPP1R32	0.765024579604372	0.44429390310784
TRIM31	0.764774306979307	0.444442332563342
POU2F2	0.764644997391661	0.444524663523668
RP11.306G20.1	0.764630632142757	0.444532056910212
CTD.2547L16.1	0.764416491826315	0.444660660374345
SOCS1	0.764416065386102	0.444656720075558
RABL2A	0.764413953822283	0.444660470925888
LINC01031	0.764091236166296	0.444858484769936
LINC01550	0.763849177039461	0.444999274817958
RP11.977G19.12	0.762693946753026	0.445686111293731
CTB.147N14.6	0.762455895763051	0.445827150692712
AIM1	0.762103067362847	0.446028699819493
AC061961.2	0.760983819876856	0.44670431853188
CTD.2587H19.3	0.760876773989484	0.446760842955626
CTD.3001H11.2	0.759923212129655	0.447338402800004
AC007879.5	0.759575716123324	0.447536545704842
ZNF385C	0.759027863765559	0.447868806839889
RICTOR	0.757460332170088	0.448815440876867
RP11.135L13.4	0.756440675431588	0.449424723596866
CPEB2	0.755333382473061	0.450089886327064
LINGO2	0.754557272798558	0.45054033621903
LINC01169	0.754473221903862	0.450595636674253
CD19	0.754094291896524	0.450839166566241
AGO4	0.753920946621247	0.450935595807497
C2.AS1	0.753212975670432	0.451353781931531
AC004824.2	0.753212933638106	0.451336253281999
RGPD5	0.752646021268861	0.451701969410827
AFTPH	0.752622987202005	0.45171677610286
RP11.108O10.8	0.752421701851952	0.45181963796327
NDUFV2.AS1	0.751774785461365	0.452225676478768
MTRR	0.750824526208114	0.452798085672691
RP11.881M11.2	0.750727423686768	0.452850440313582
LINC00950	0.750574939554485	0.452934093158487
CTD.2240J17.4	0.749905491124657	0.453348800841389
HUS1B	0.749513122455757	0.453586837660387
PIM2	0.748504601783703	0.454194964876052
ADAMTS6	0.748294093116583	0.454318035207487
SSPN	0.747899613633609	0.45456024999543
PDZK1	0.747895237386964	0.454553636167123
SS18L1	0.746871342267273	0.455179108894522
PARN	0.745911384355057	0.455758638081266
MAX	0.744471174671818	0.456630661401644
LSAMP.AS1	0.743359493962163	0.457293129377324
LINC01202	0.742232981162778	0.457984165956983
GJC2	0.741567657350383	0.458376888590732
NECAB1	0.74091964968549	0.458776004187273
RP5.884G6.2	0.740763354549502	0.458873429196251
NEUROD2	0.740712103407213	0.458904854187552
ZNF425	0.740061261814602	0.459298421085092
MRVI1.AS1	0.739890499564699	0.459397213402325
RP11.685N10.1	0.739826279111273	0.459435143758395
RETN	0.739370101401296	0.459720842395802
CC2D2A	0.738858698656682	0.460030034052568
RP11.414C23.1	0.738715032160366	0.46011561095589
PRR15	0.738436321560093	0.460288779254614
RP11.285A1.1	0.738429165904926	0.46028031182959
SIRT4	0.737681517604326	0.460741139980507
SALL4	0.736146046314164	0.461662957702057
TMEM216	0.735392991415625	0.462137541239946
RP1.292B18.3	0.73478148020791	0.462492570891236
CSAG1	0.734606121584237	0.462621275476088
RYR2	0.734587378910051	0.462629339860342
RP11.498C9.16	0.734299553077416	0.462793575225795
HOXA4	0.733127412757208	0.4635069405404
LIPT2	0.732507031050829	0.463896438326646
KIAA1328	0.731600462839577	0.464448119261816
IMPA1	0.731385136562494	0.464581986692251
RP11.138P22.1	0.731348909251823	0.464602095476529
RP11.544D21.2	0.728227672671702	0.466492372351791
FREM3	0.727850298982737	0.466732481459573
ZNF225	0.72657184405821	0.467522284774651
TTC19	0.726519835043657	0.46755887154622
RP11.387D10.4	0.726155162184889	0.467761569840979
KIR2DL4	0.725507570748922	0.468179276238119
FAT4	0.725128014229729	0.46840376811297
GS1.590J6.3	0.725098266161398	0.46842280046142
RP11.456H18.2	0.725011667568046	0.468484106166064
RP11.225N10.1	0.724777283928574	0.468619004652703
ENTPD1.AS1	0.723989527123096	0.469108719457363
C1orf189	0.723684933372022	0.469289997283173
EYA3	0.723403159037073	0.469471012519016
AC004549.6	0.722500665917583	0.470008269664653
SPAG17	0.721971251740075	0.470337280441841
RP11.388M20.6	0.72148092449893	0.470646136387918
CD68	0.721046071876108	0.470917566091332
MDM2	0.72065978787252	0.471156751684237
RP11.2H8.2	0.720283241445888	0.471386345913224
PRELP	0.720145335530928	0.47145823859079
SNPH	0.72013032560786	0.471479262652688
KPNA1	0.719731024196658	0.47172870090325
NCOA1	0.719453104392999	0.471899645963908
GPR22	0.718135923773822	0.472704467272674
ZNF420	0.717936792040736	0.472833399422146
RP11.666A8.8	0.717761181257576	0.472932619938763
VPS13A.AS1	0.716524906258586	0.473691522320284
HSPA2	0.716518985383761	0.473702033651711
PRF1	0.716337356538487	0.473816445540655
CTA.398F10.2	0.716290964422086	0.473835186624316
MYO1G	0.715537099307991	0.474315459044624
HARBI1	0.715444318025858	0.474372091759066
CTC.378H22.2	0.714943625489839	0.474680081892555
RIMS1	0.714058908777155	0.475222119723614
ADORA2A	0.71342969237806	0.475606443386075
CTB.12A17.3	0.713250548095765	0.475715926242682
FBXO44	0.71297974610166	0.475895339457985
RP11.139K4.2	0.712810058771841	0.475992731058918
RP11.10C24.2	0.71271975523265	0.476038649071936
RP11.70P17.1	0.710065744934187	0.477701744314231
RP4.563E14.1	0.709819240570372	0.477846367811771
ZNF22	0.709338681222061	0.478151145600716
CH17.340M24.3	0.709175223268386	0.478252725445959
TMEM119	0.708399995800295	0.478732887180743
SNX16	0.708018364483218	0.478971161229822
LA16c.60D12.2	0.707723976875196	0.479146497026973
WNT2B	0.707008361798913	0.479589992156461
USP30.AS1	0.706726057194629	0.479774593375533
MTHFD2L	0.706335223298014	0.480016461589016
LDLRAD2	0.706323065863743	0.480023135942029
AC022182.1	0.705703121681074	0.480407679580492
SOX5	0.70569198556043	0.480417507511668
LIFR	0.705663848764838	0.480435320674596
RP11.379H18.1	0.705467712957125	0.480554770664588
MBLAC2	0.705251279492032	0.480694335129863
TICAM2	0.704653357462731	0.48105025213419
LPIN3	0.704148039547344	0.481372763476577
C15orf52	0.703966309770441	0.481480323491992
LINC01433	0.703798680509694	0.48158480326457
PRKG2	0.703250493526743	0.481927148452989
USP35	0.70292887330312	0.482131913192513
RP5.1021I20.1	0.702501941425381	0.482403626282677
RP11.137H2.4	0.702004596061344	0.482702643693638
CTD.2126E3.3	0.701318706722408	0.48312925042438
PTK2B	0.700961036135957	0.48336477060593
ANTXR2	0.699934501623165	0.484005887459318
RP11.400F19.6	0.699877083251877	0.484038755557983
ZNF773	0.699764496477531	0.484110775648102
CTD.2171N6.1	0.699417773323164	0.484326325063264
MAP6D1	0.698772985170676	0.484727269571329
SCARNA2	0.698702037561053	0.484769530255182
SMIM19	0.698477951301185	0.484915065736929
NTM	0.698257251386477	0.485046139813672
LURAP1	0.697727402266299	0.485376154138398
FTCDNL1	0.69750775792173	0.485520090619307
ME1	0.696116987489806	0.486391254990362
CTD.2540F13.2	0.694993295034951	0.487094842184929
CTD.2145A24.5	0.694224720043168	0.48757509477412
RP11.277A4.4	0.693261668299794	0.488179631676805
NEXN	0.692163196524875	0.488856830922738
RP11.491F9.1	0.691895199238801	0.489038841908892
TTBK2	0.691791853443911	0.48910457952715
CTB.167B5.1	0.6908002951895	0.489725306855492
G0S2	0.689963060669616	0.49024462810576
OPHN1	0.689387071356384	0.490601393075301
VSIG10L	0.689027462233254	0.490841714213728
RP11.124N2.1	0.688337892866109	0.491266364555347
CTD.2033A16.1	0.687455303892757	0.491822386197019
RP11.253A20.1	0.687177087764676	0.491987833207312
WDR19	0.686671897276009	0.492325331881258
EXOC6B	0.686350815651637	0.492528244321507
TMPPE	0.68589074792325	0.492813579959296
RP11.61A14.1	0.685808967139395	0.492866846773459
FAM193A	0.685092124473937	0.493321180545837
P3H2.AS1	0.684772461071796	0.49351383742984
RP11.483A20.3	0.684405815434696	0.493751887910471
RP11.138I18.1	0.684222227618834	0.493863686615214
RP11.63M22.2	0.683108998667121	0.494566531303164
HUNK	0.683055164431224	0.494593290140128
TFB1M	0.682644479113702	0.494866267424841
TTC16	0.68249498120738	0.494949034859399
LINC01053	0.682151860818033	0.49516354570313
RP11.452K12.4	0.682149843256936	0.495167797697154
IFNB1	0.681845753106232	0.49534659704491
RP11.394J1.2	0.681839105748335	0.49536750824715
ZNF623	0.681703663056461	0.495460044996909
RP11.440L14.4	0.681288254257759	0.495720767093513
MSANTD1	0.681194557067479	0.495779685166676
LINC01010	0.681045583041654	0.495871257088517
LINC01543	0.680537101639908	0.496199701886468
SLC28A2	0.680514110083825	0.49620819131251
TANK	0.680292927965563	0.496354120880217
TMEM176B	0.679838916572331	0.496639114104331
CATIP	0.678783461600577	0.497297335017705
RP11.642C5.1	0.677149957836375	0.498337965045456
RP11.131L12.3	0.675943590598878	0.499106674154542
RP11.526I2.5	0.675740474338205	0.499233969538176
GNLY	0.674903610781566	0.49976904070244
SH3D21	0.674873945068866	0.49978939253942
MOB3C	0.674617270714539	0.499953128826918
RP11.1020A11.2	0.674244127251917	0.500187380274033
RP11.818O24.3	0.673795981519394	0.500467138193295
DLEC1	0.673303834759504	0.500787576277628
LILRB2	0.672956281107569	0.500994262658869
SDCBP2	0.672577011891675	0.501248864099949
IL7R	0.672571736904935	0.501248745731113
PRSS23	0.672569959417265	0.501247617858739
PDCD4.AS1	0.672234648311974	0.501468548036521
FGFR1OP2	0.671843183964672	0.50171849753424
RFFL	0.671088695007019	0.502198710462148
AC068831.16	0.670370226310089	0.502643133987802
CTD.2544N14.3	0.67005379867647	0.502851383312884
LYRM5	0.669754189859341	0.503049035706796
ZMYM2	0.669627316962012	0.503130199777194
CTC.518P12.6	0.669418361127375	0.503252347831672
GAB2	0.669038811967861	0.503504848993509
COL14A1	0.668466492155693	0.503869126624284
AC091878.1	0.667594424866676	0.504423773872241
CECR1	0.664759762269173	0.506240232868364
POU5F2	0.664693756752014	0.506278549261509
FAM215A	0.664293075972255	0.506534933736789
INADL	0.663426118439642	0.507092819253833
RP11.313I2.11	0.661277585843551	0.508448339027
ANKRD29	0.661248373734841	0.508485365502144
KIAA1919	0.660186901922717	0.509166794465372
SCARA5	0.659959180921577	0.509309077435123
NEXN.AS1	0.659648113066074	0.509500069220924
RP11.701P16.2	0.659604756973693	0.509531410099227
LONRF1	0.659035981497866	0.509907590718871
SEMA6C	0.658379955898659	0.510325037336794
GLIPR1L1	0.657848195022821	0.51067117939056
RP11.434H6.7	0.656628971877189	0.511450642993315
PNPLA4	0.656553847915507	0.511501827438429
HCAR1	0.656152172444972	0.511749628317427
QRICH2	0.655974958250224	0.511867196699263
ZNF583	0.655725334571303	0.512033333313725
C17orf100	0.654919379270894	0.51255347268691
RELB	0.654692790358196	0.512699874996009
TLR6	0.654438270366218	0.512862015697392
OFD1	0.654006426025561	0.513140881960486
RP11.182N22.8	0.653747054049675	0.513301275827744
FAM175A	0.653718822858151	0.513326182840622
RP11.596D21.1	0.653286254142904	0.513608211491322
AC068282.3	0.653194903484742	0.513658288979159
GRID2IP	0.651954807906386	0.514444038088532
FAM66B	0.651547680953604	0.514716673992402
CD84	0.650617025620268	0.515325976693138
NFIA	0.6499836082545	0.515735658392542
ZNF134	0.649926651789864	0.515773143344182
DDHD2	0.6495874372875	0.515991900638335
LINC00976	0.648850213781758	0.516460978971589
PTPRQ	0.64829332476954	0.516827433051436
HNF1B	0.648222174267734	0.516869453490434
FOXP1	0.648122933790256	0.516939185150277
RP11.77E14.2	0.647827326023046	0.517118707135794
RP11.314N13.3	0.647624617161682	0.517257120066875
RP11.739L10.1	0.647033110931051	0.517637882883316
NSMCE3	0.646439790177128	0.518028017645731
RNF212	0.646436429285524	0.518020691058857
C8orf48	0.646191031634597	0.518190492183351
RP11.182J1.3	0.645939284137914	0.518346781502801
NHSL2	0.645726512974887	0.518487374631104
IGLV3.10	0.645135885613401	0.518857397668446
TMEM44.AS1	0.64380986197096	0.51973183988057
MINA	0.643363103749998	0.520022056869054
ACVR2B.AS1	0.642969154893237	0.520269980437944
CDC37L1	0.642415725624406	0.520636195516999
ZNF845	0.641834425187487	0.521008658360831
SHPRH	0.641229888337568	0.521406023841302
RP11.80H5.2	0.640996955373566	0.521541903742672
NFATC2	0.640995981672639	0.521558483784631
SEC14L4	0.640971182219675	0.521563778564953
GP6	0.640822764964403	0.521660616914904
RP11.158H5.7	0.640162514441302	0.522092653348337
RP11.131L12.4	0.639674486583085	0.52240963909492
ADGRA3	0.639608736304348	0.522460539154449
RP11.244M2.1	0.639124460960614	0.522766528704584
MGAT4C	0.639062064318955	0.522812723260714
RP11.397A16.1	0.638555892744301	0.523129865909649
TNNC2	0.637886305890588	0.523569803425091
MID2	0.637772420868586	0.523651713435118
RP11.408A13.3	0.636900905806129	0.524211738997909
STXBP3	0.636800304186359	0.524286012644325
RP11.282I1.1	0.636120703068925	0.524721557540371
CTA.384D8.35	0.635517365827685	0.525124341222127
C3orf58	0.63494848010845	0.525494003705642
NMD3	0.634425537193001	0.525835615085039
B4GALNT3	0.633220476510392	0.526616589549719
SH3GLB1	0.633100207888968	0.526700569439033
APOL2	0.633009819491272	0.526760536468357
CORIN	0.631773093352014	0.527560978784493
RP11.768B22.2	0.631632966545222	0.52765401886519
RP1.39G22.7	0.631604335445969	0.527676556376571
RP11.571I18.4	0.631549416556455	0.527709385801607
RP11.177G23.2	0.631141373165993	0.527974319646765
ZNF32	0.630364040688866	0.528488720912223
SEMA6D	0.630061009197755	0.52867823229715
RP11.295H24.4	0.629442873068554	0.529090473332805
ACACB	0.629374655091108	0.529136037027976
GDF15	0.62870763983358	0.529570401459746
GRK7	0.628681911363531	0.529584042907179
RP11.787B4.2	0.626000567269769	0.531338726227711
AP5M1	0.625277558437596	0.531821420490604
RP11.366H4.1	0.624592817718739	0.532269847809029
RP11.702F3.1	0.623603856192807	0.53290245614041
FAM186B	0.623156288954419	0.533208498316022
APC2	0.621824485919108	0.534088673437628
PCAT18	0.621082732882892	0.534567458036762
GBGT1	0.620850282512318	0.53472950716439
FAM53A	0.61944424421244	0.535658695415246
KIF27	0.619407117081038	0.535679424656269
FAM222B	0.617827030313815	0.536720049378525
GLS	0.617550403487584	0.536904292410608
RP11.753H16.5	0.617279899016486	0.53707301613466
NKX3.2	0.617267764333177	0.537083097004775
ACP6	0.61655590541452	0.537559329921381
ABLIM2	0.616523889313605	0.537577665208858
UBAC2.AS1	0.61569783348296	0.538122918219395
RP11.834C11.6	0.615130664665887	0.53849692129862
AC093063.3	0.615092072509738	0.538522336165544
LPAR4	0.614529173917988	0.538886489674315
AC241585.2	0.614421192707931	0.538966921873101
ZNF17	0.614127740202087	0.539157642384876
LINC01483	0.613279333016602	0.539719387009716
RP11.72I8.1	0.613184454418899	0.539783879024701
RAPGEF4	0.612785726408166	0.540051481620122
MARCH7	0.610853427090714	0.541328605578566
RP1.56K13.2	0.610800341854671	0.541352739676006
RP11.930P14.2	0.610591271814867	0.541501598016441
CEL	0.610307045413932	0.541684376135971
LDLRAD3	0.610299316469972	0.5416842923245
GJB6	0.609682860916751	0.54210114723149
RP11.371A19.2	0.609561565052559	0.542171323527792
MGST3	0.609478024272917	0.542239352515728
RP11.817G13.3	0.60940399401353	0.542281135137603
TMED7.TICAM2	0.608324791004404	0.542993610698952
AP000442.1	0.608319402593589	0.543004702681973
RP11.89G4.1	0.607882634032705	0.543292006869242
TSNAXIP1	0.607826815082179	0.543327934342303
RERE	0.607215081161484	0.543739215733809
TMEM192	0.606849513958984	0.543981606264042
IL15	0.606780412774693	0.544028509803094
IL4R	0.605703534878816	0.544730243346389
RUNX2	0.605678190373386	0.544760767578105
RP11.422P24.10	0.604640036394073	0.545445709064707
CBX7	0.604352630583924	0.545641028344551
POU2F1	0.603403804231968	0.546271583066872
RP11.165J3.6	0.602061705908176	0.547161864961168
RP11.231E4.2	0.601957396588487	0.547223543310821
SGMS2	0.601714022543753	0.547391596661185
RP11.326C3.13	0.601662587312978	0.54741360072549
RP11.161H23.5	0.601440425807458	0.547572033522992
RP11.354P11.3	0.601069431213371	0.547823376466163
AC114730.7	0.599850956753259	0.548626270082721
CH507.42P11.8	0.599608568658644	0.548798553256655
RP1.179N16.6	0.599432582560004	0.548913115165092
TEKT3	0.599328982045753	0.548969113928123
PKHD1L1	0.598869908818728	0.549290283712052
CTNNA3	0.598451671171543	0.549569712065682
TRAPPC3L	0.597882022266642	0.549944111718743
RP11.71E19.1	0.597711130405211	0.55006261489058
GSDMB	0.594661461601449	0.552098267800577
SMIM3	0.593544696358512	0.552845960988098
CTC.523E23.5	0.593400897896979	0.552926707307193
RAMP3	0.593241359572833	0.553047898576151
MYCNUT	0.591263448508901	0.554368237993416
RP11.322E11.2	0.591108118902085	0.554470369545114
ALAS2	0.590331103571542	0.55499811721898
CTC.344H19.4	0.59008182013369	0.555162697105793
ENTPD3	0.590009567075753	0.555197719722699
C1orf54	0.589695455723275	0.555425313415632
RRH	0.587885312668154	0.556631476261225
RP11.61I13.3	0.586978233904551	0.557237903274186
DRAM2	0.586329302557959	0.557683969523156
CCL3L3	0.586290390111547	0.557706416656824
RILP	0.585667326956337	0.558129595353707
ABCC6	0.585656218432738	0.558135831558951
PCDH9.AS1	0.585609240027955	0.558157950370136
FCER1G	0.585275520610322	0.558392833828376
PCDHB6	0.5850860555485	0.558516916891727
FLNB	0.584430908231813	0.55895934027995
RP11.231I16.1	0.582608326749272	0.560178892334088
STRN3	0.582285870284003	0.560404839045958
TPTE2	0.581337729176305	0.561042094467751
QSER1	0.580181710617224	0.561820171434667
RP11.556N4.1	0.580044626474904	0.561905386916734
TGM1	0.579220052031117	0.562468266924379
LRRC14B	0.579071271305383	0.562565152717563
ZBTB33	0.578692873514458	0.562826453909505
SPATA21	0.576406758791055	0.564364285186347
RP11.452K12.7	0.57621497183977	0.564488185934303
FAM156A	0.575826186897675	0.564752900471849
CTC.366B18.2	0.575635287546697	0.564883570333184
RNF44	0.575326025151433	0.565100163857165
PAN3.AS1	0.574908231555798	0.565379002914986
EML5	0.574901836115005	0.565385918818802
CLEC9A	0.574693743033054	0.565521574746227
PPIAL4G	0.573626971293198	0.566239100449489
HDAC11	0.57355950717139	0.566297071856544
KRCC1	0.571830468644396	0.567466099191368
COL9A1	0.571190390917045	0.567893756573925
PELI2	0.571162104677468	0.567918732453936
ZYG11B	0.570052564034952	0.568669132772464
RP11.768F21.1	0.569149973955614	0.569281643120376
EZR.AS1	0.568894111523814	0.56945075133767
TMEM74	0.568766690412792	0.569541338692569
RP11.297B17.3	0.568683899439647	0.569599751643504
RP11.307C19.2	0.568263421312192	0.56987191906723
CTC.548K16.2	0.568020898559965	0.570034605901124
RP11.361D15.2	0.567614947951497	0.570315903509699
OST4	0.567348833496419	0.570506908484934
RP11.408A13.4	0.567207045093737	0.570600927706214
ATCAY	0.566854510578052	0.570836297124682
CFAP161	0.566583433067987	0.571013251130974
AC022182.3	0.565163155591574	0.571990042849584
GDPD1	0.564945368262157	0.572137883316987
RP11.715J22.2	0.564537309551641	0.572402983972498
KB.1183D5.13	0.564047148873878	0.572744013409112
LRFN3	0.563394324589081	0.573195537202085
GARNL3	0.563328608920183	0.57323978876195
CPEB1.AS1	0.562922851565781	0.573513561153326
AC093802.1	0.561920540548477	0.574188634816192
CITED1	0.561878906790931	0.574220619694744
RP11.545P6.2	0.561772252962413	0.574289297548994
DLG1	0.561233594627685	0.574666717188151
TRAF3	0.560775021317314	0.574979123661328
WWTR1	0.560281949488073	0.575316052594977
IKZF5	0.560004404257849	0.575504860972608
MARVELD3	0.559829537775183	0.575619118114456
LZTR1	0.559393218395574	0.575919924695195
RP5.1119A7.14	0.558100852191904	0.576791123001403
FAM135A	0.557607088737307	0.577140314852239
ZNF354A	0.557603881865549	0.577142512292258
RP5.875H18.9	0.557414856652222	0.577263351083
CCND2.AS1	0.557387051391196	0.577292856176269
RP11.800A3.3	0.555970686858804	0.578255367587771
RP11.764K9.1	0.555045120991414	0.578891586095399
AC092625.1	0.553291705344704	0.580082117329348
RP11.574F11.3	0.553063457692318	0.580239946015496
RP11.37B2.1	0.550843236690063	0.581768396152621
VSIG10	0.54943508499603	0.582733828136279
MC1R	0.549422381547254	0.582741524532228
CDH23	0.548877065787593	0.583117156934889
RP11.117D22.2	0.548697836285974	0.583236314999657
CCDC175	0.548689925698577	0.583234141599521
PHGDH	0.548544605367566	0.583346834261414
RP11.138C9.1	0.547508905933849	0.584047408813977
RP1.315G1.3	0.547266424547864	0.584220612719502
RP11.310E22.5	0.547237393493343	0.584236016817683
AC015933.2	0.546900230528556	0.584465759885324
AC116366.6	0.546474591677886	0.584766982581028
CST7	0.546252471123572	0.58491679475799
RP1.40E16.12	0.546156977936253	0.584985171660935
ZNF606	0.545609115868819	0.585362996061755
ACTA1	0.545575504395615	0.58538092540724
SYTL2	0.545313125173281	0.585564394589876
RP11.147L13.12	0.544769545649221	0.585939716814182
MORC2	0.544303426379676	0.586260534817516
RP11.147L13.14	0.543760616863659	0.586628058954065
RP11.38L15.2	0.543509996415838	0.58680159122443
FAM160B2	0.543245031436793	0.58698770808366
PPM1M	0.543159360077684	0.587046552158632
CTC.444N24.11	0.543010986911986	0.58715015887494
CITED4	0.542878782235953	0.587242089853556
TNFRSF10D	0.542808957314162	0.587287120129211
TAF7L	0.542643967888667	0.58739647978392
KLF11	0.542635878345734	0.587407731348919
RP11.554J4.1	0.542602898924038	0.587430403663856
NR5A2	0.542458158915669	0.58752818171028
GS1.279B7.2	0.542302947982846	0.587633446700735
RP11.121C2.3	0.541845242883826	0.587950274283839
ZNRF3.AS1	0.54101069405265	0.588522674295182
LINC01372	0.540905442954232	0.588595910271111
RP11.290L1.3	0.540684434348864	0.588750842954309
AC073641.2	0.540609671631278	0.588797553029737
RP5.1112D6.4	0.540422442186164	0.588923030303849
CABLES1	0.539857337148486	0.589322394741214
OSTF1	0.539250012352328	0.589741606261739
LY86.AS1	0.53909423942011	0.589848852007033
RP11.479G22.8	0.539033530416051	0.589873334134244
LINC01420	0.538954116227208	0.589945678868982
CELSR3.AS1	0.538769799638499	0.590068575748208
SMIM24	0.538539712396048	0.590230058507396
ARHGAP15	0.538351513674255	0.590361494519009
AMBN	0.537236908929007	0.591125981259873
CTD.2154B17.4	0.537159803979421	0.591181036343326
FGF20	0.5369704516864	0.591307521040342
RP11.243J16.7	0.536015861101544	0.591969511414491
ARMCX1	0.535845863888326	0.592092183802631
ABCD2	0.535697569927613	0.592192526546591
CYP19A1	0.533174333048231	0.593934856241264
RP13.270P17.3	0.53317224063791	0.593941681348549
RP11.110I1.6	0.532710776383635	0.594252989495015
RNF170	0.532539340169398	0.59437864726054
IL32	0.532449981275011	0.594437993920838
RP11.434H6.6	0.532442753123935	0.594445835327149
RP11.109E24.2	0.53241875318838	0.594453560043363
RP11.347P5.1	0.531759706291191	0.594917786180881
DSG1	0.531741046353951	0.594929194227455
CRIPAK	0.531715557647135	0.594949344891725
RP5.1172N10.2	0.531173832414966	0.595321869402471
LINC00921	0.530806040611225	0.595577227676586
H6PD	0.529875636678688	0.596224982701065
AP006216.10	0.529659246366893	0.596368044828846
EPN2.AS1	0.529396143304874	0.596555180049489
NR1I3	0.528704922708917	0.597031294112357
CTD.2293H3.2	0.527938199009233	0.597566914330756
RP11.1038A11.3	0.527543682558999	0.597841628074578
NPIPB9	0.527535644352876	0.597835366074167
SPATA4	0.526467671376405	0.598585875232139
SH2D4A	0.525921174358382	0.598966314399443
TMEM71	0.525868942780283	0.598992676333069
IL1B	0.525868653440484	0.598998915319645
PLEKHG4B	0.525299206242646	0.59940067548235
IGBP1	0.524825771369292	0.599730877673468
MTRF1L	0.524701741384528	0.599816672453863
PHLDA2	0.524203494723331	0.600162202096854
SPON1	0.523985265035483	0.600312458317625
RP3.394A18.1	0.523798733866319	0.60044450777104
CTD.2509G16.5	0.523163363169583	0.600885809088593
FO538757.3	0.522979087124987	0.601001736910015
PRUNE	0.522374944735099	0.601436873167862
RND2	0.521929494497054	0.601744363863174
RHOF	0.521693691513501	0.601909543500899
SSFA2	0.521574576914189	0.60199255838991
HOXA6	0.520897908500449	0.602459326379749
ENDOU	0.520625968497978	0.602653077371238
ZNF860	0.520356299882416	0.602838644987197
SLC25A43	0.520111624348496	0.603011635778923
RP11.96D1.11	0.519908765328672	0.603148223387904
RP11.403P17.3	0.519779800953986	0.603242515431388
CTA.243E7.4	0.519379738372346	0.603522160073335
SMIM11B	0.51863017174199	0.604039826350179
COLEC10	0.517981999309654	0.604487752768977
IFNLR1	0.517673683599271	0.604711425402258
AMIGO1	0.517469316591709	0.604853923960987
DLGAP1	0.517162493816206	0.605059291349153
LRRC69	0.517103667886023	0.605109641109989
LOXL3	0.516411761533357	0.605587537149689
ULBP1	0.515598728416687	0.606155346735724
ZNF596	0.514685087326335	0.606797776731722
IRGQ	0.514343090413378	0.607037257758364
HELB	0.514206576366411	0.607132762264576
ZSCAN23	0.514147497966076	0.607169493231906
ASTN2.AS1	0.513386147917998	0.607698788434784
LINC00470	0.512641470262238	0.60822189640423
TOX	0.512333426053592	0.608444952157838
SMAD7	0.51229383421262	0.608473278925634
RP11.147L13.15	0.511832373686512	0.608793693454421
RP4.597N16.4	0.510815141249113	0.609503787598198
LINC00624	0.510570297515909	0.609671433511615
PCDH11Y	0.50993443762389	0.610119637420114
MYOF	0.508675379358454	0.611003129069312
ZNF345	0.505849160257472	0.612985778230593
RP11.1136J12.1	0.505847718304188	0.612980383756069
HPS6	0.505284271819053	0.613383679943618
RP11.563N4.1	0.50475236091285	0.613756785257023
RP4.541C22.5	0.503047277000609	0.614945828605045
DAB2IP	0.502835660666022	0.615103628922124
TP73	0.502806379540645	0.6151100088215
RP11.745O10.4	0.501877655522978	0.615769846662932
LY6G5C	0.501766130140052	0.615856876742511
ATP8B1	0.501664034072686	0.6159266044196
RP11.98D18.15	0.501401009716385	0.616110991353756
RP11.3P17.4	0.501171470276334	0.61627275755075
AC016745.3	0.500759681565658	0.616562263962937
SLC2A1.AS1	0.499531185899564	0.617422805060599
MS4A4A	0.499336637905573	0.617558366486738
NUDT4	0.498975902682143	0.617821655546493
PGBD3	0.498093861765882	0.618437198210342
IGSF11	0.497473040824915	0.618879129631479
RP11.816J8.1	0.497188768802008	0.619078353352296
SNAI3	0.497042034147732	0.619184813293766
SYT12	0.496800846779479	0.619348491066984
CTC.338M12.2	0.496714756833037	0.619402924912766
ZNF18	0.49597996366242	0.619932837381281
NDRG1	0.495650595720345	0.620165970303088
CTD.2373H9.5	0.495023187915974	0.620605146729389
RP1.244F24.1	0.494965039719398	0.620650453339622
PAPD4	0.494900343986969	0.6206948599848
ATF7IP2	0.494608478988828	0.620901207398017
ZNF268	0.494499955096696	0.620976330148706
FBLN1	0.493997242624403	0.621331297580522
SERF1B	0.493637136818205	0.621588500452159
ZFX.AS1	0.493466271533798	0.621702759515967
SLC45A2	0.493390687099955	0.621750842103968
AP001058.3	0.493238426858947	0.621868350353188
ADORA2B	0.492156711865167	0.62262591520661
CD160	0.492060073144928	0.622699948753031
TREX2	0.491259669562938	0.623262631315337
RP11.770J1.3	0.491014321089189	0.62344138473196
DSCR8	0.490879423458621	0.62353235130066
C10orf113	0.490495638604276	0.623807000219361
MYCBP2.AS1	0.490036055204172	0.624127352202874
SLC22A14	0.489590425154408	0.624437921088198
DUX4	0.48910614515671	0.624792598842294
PPL	0.48692288576648	0.626335252779715
COLEC12	0.486851312889558	0.626386792206741
RP11.432I5.4	0.486704091066389	0.626489257336902
AXIN2	0.486366093200093	0.62673235228421
SOX15	0.486294833807783	0.626775420713699
ETNK1	0.486067682240104	0.626943310736109
RP1.151F17.2	0.485969234773223	0.627013533762063
RNF144B	0.485644988291591	0.627244205870901
RP11.467D18.2	0.48551172717977	0.62732847110702
RP11.667K14.4	0.485053645513971	0.627660027597307
AMOT	0.484498530577071	0.628057602211109
ZNF284	0.483800542132458	0.628549720653561
CNTN1	0.483743362530651	0.628591349467358
IL17RD	0.483656777053511	0.628650528316047
RP4.545C24.1	0.483630591039072	0.628671683889434
LINC01097	0.483136118512665	0.629019098725798
ANKRD24	0.483032204112301	0.629096319975341
SPINK7	0.483011759562559	0.629104523719227
LRRC39	0.482251957337465	0.629650111886815
RP11.493L12.4	0.48205255116742	0.629790015433829
AP001626.2	0.482050960371338	0.629787561531478
BET1L	0.480318742881466	0.63102396913861
IQSEC2	0.479305697102906	0.631746341641247
SSTR2	0.4783630216019	0.632411711356181
TMEM102	0.478161057777361	0.632558930246391
TMEFF1	0.4780697574752	0.632620361470913
RP11.389G6.5	0.477943208563073	0.632708075750059
KLRD1	0.477719757202899	0.63287261048899
SLC35F1	0.477241165934336	0.633214582942464
ZC3H3	0.47685116735307	0.633490368405366
HMP19	0.476617027294611	0.633659863954499
FAM13A.AS1	0.476614484264723	0.63365838654782
AC104134.2	0.476274832053508	0.633897466120204
RP11.654D12.2	0.476088067732515	0.634018440423486
CSF1R	0.475915381541304	0.634150776949093
RP13.726E6.2	0.475415093980418	0.634505980136545
RP11.69E11.4	0.475042200790559	0.634779556081817
ZYG11A	0.474922345164425	0.634862383854656
CTD.2655K5.1	0.474729477210589	0.635002408021999
PGM5.AS1	0.474687966288255	0.635027809521794
IL18	0.47422971299433	0.635353990120974
ESYT2	0.473810860996035	0.635657923223508
RP11.428K3.1	0.473572661522827	0.6358257138843
RP11.815M8.1	0.473510859042677	0.635861362260632
EFNB2	0.473190971983586	0.636095607047421
TBC1D15	0.472644567625791	0.636490442542858
AHNAK2	0.472453375792432	0.636615590085368
CTD.2240E14.4	0.472163829983261	0.636829932107577
C2orf15	0.471625014407689	0.637215722097417
RP11.326C3.15	0.471300869986996	0.637449342461203
ZNF720	0.471084257095684	0.63760367932317
ZNF248	0.470209245693587	0.638229018391849
CTD.3193O13.13	0.468464519702825	0.639466918167002
THTPA	0.468203017923971	0.639662225179472
LINC00106	0.467926727618448	0.639859251160034
RP11.344N10.5	0.467897570484294	0.639879648870555
ATP5J2.PTCD1	0.467405723181895	0.640230935495335
RP11.256I23.1	0.466286198410352	0.6410276041745
NKPD1	0.466140825458823	0.641137060614368
GLIS1	0.465900356264889	0.641308557008226
CDKL2	0.465320591451276	0.641719485385451
RP11.631N16.2	0.464920292432741	0.642011525445411
USP46.AS1	0.464372870581821	0.642404493596022
PLAT	0.464301822074348	0.642453557714999
CHN2	0.463879290473287	0.642756947218805
ERC1	0.463042301557628	0.643356595210336
KDM5C	0.462946539328332	0.643425727246272
PDE4C	0.462861163827383	0.643487926217966
SLC37A1	0.462689717692714	0.643609525141865
RP11.345J4.3	0.462404774557571	0.643815652334056
AF124730.4	0.462263598520343	0.643912184967241
SETDB2	0.462103207280038	0.644029787323117
RP11.143K11.7	0.461942765856254	0.644140290454187
GRIK2	0.461444271606133	0.644492835559871
RP11.300E4.2	0.4609779826695	0.644830345371628
RP3.337H4.10	0.460856428349812	0.644921354474427
RP11.158M2.2	0.460766930357445	0.644977384804622
RP11.375N15.2	0.459986835609425	0.645547923314094
DHTKD1	0.45990180983376	0.645608312781865
CTD.2047H16.4	0.459066357768684	0.646205983834072
KCNH8	0.458330101045389	0.646734130370945
AC025016.1	0.458324599448022	0.646742924951966
ZBTB49	0.458058224868335	0.646932873098347
RP11.149P24.1	0.457672446767566	0.64720324342658
ARNTL	0.457328426891939	0.647457978577968
ZCWPW2	0.456985448328651	0.647703162188983
LINC01260	0.45688860390082	0.647773247206992
C8orf86	0.456607060647294	0.647963164705594
AC004603.4	0.456360212274661	0.648140864956187
AC090587.5	0.456106683868341	0.648334657502266
ZSCAN31	0.455785245246947	0.648565656569133
RP11.468E2.10	0.455752052823211	0.648591935046899
TIGIT	0.454724109299573	0.649330590682478
RP13.188A5.1	0.454535245117483	0.649465987657998
RP11.57H12.3	0.454509089416067	0.649475787303993
LA16c.316G12.2	0.453458131850633	0.650237530404929
VPS8	0.453356565322871	0.650313584977574
PRDM11	0.453093087464297	0.650501639163478
FCGR2B	0.452901668380531	0.650641732202656
IGHV4.59	0.452271595919158	0.651096883055587
C12orf66	0.451261492982538	0.651823526782294
CTB.161M19.4	0.450648759999973	0.652260937319632
RP11.359B12.2	0.450549633529396	0.652335951192208
IL9	0.44979950678859	0.652867246648769
AF001548.5	0.44909823292765	0.65337733915691
RP11.1000B6.5	0.448898251673022	0.65352819845337
LINC00944	0.448472673967278	0.653833790307632
MARK4	0.447797599017046	0.654321231334518
PNO1	0.447792179440622	0.654325328178816
LINC00565	0.44765317760869	0.654426006045655
RP11.247C2.2	0.447587953582775	0.654474067808903
PCDHGA11	0.446942153767669	0.654937618040495
MYH3	0.445719691697392	0.655819577530769
RP11.736K20.5	0.444524755155143	0.656683329034586
RP5.837J1.6	0.443440088168404	0.657466064998959
MAP4K4	0.443426753989073	0.657477207292653
LA16c.349E10.1	0.443401485622825	0.657496321393678
RP11.727F15.9	0.443139623722852	0.657686930073589
FUK	0.443118812326629	0.657701160681726
ADAMTSL5	0.442862932914417	0.657887069395918
DNER	0.442653923652912	0.658035356599773
ITSN1	0.442557169143022	0.658106128688119
NLRP5	0.440774889240025	0.659397804884689
SPATA7	0.440676721012098	0.659468448489322
CDH17	0.440447950685826	0.659633951781992
CTD.2631K10.1	0.440343662975188	0.659707235937295
C11orf80	0.440096568279881	0.659888164840948
RP11.538P18.2	0.440020051929804	0.659943037140263
CTC.527H23.3	0.439947304485282	0.659992381684946
ARSG	0.439433671331996	0.660368476602782
ARL15	0.438325229890879	0.661171581513811
OSCAR	0.437999995029324	0.66140914236974
RP11.290D2.6	0.437936884072922	0.661451289936663
IGLV3.27	0.43780648394212	0.661540454788591
PPP1R3A	0.437782136834713	0.661559737016395
ABR	0.437550520285883	0.66173395179877
ZBTB46	0.437151478576709	0.662021194346708
ZNF154	0.436989435515406	0.662140714091672
CTD.2369P2.8	0.436944855493508	0.662172464303759
TMEM255B	0.436931699996754	0.662181826417854
CTA.373H7.7	0.436682157249383	0.662363887739182
RP11.863K10.7	0.43642036126763	0.662551793051807
AF196972.9	0.436105728770511	0.662782385179415
RP3.406P24.3	0.435968598156792	0.662878298738576
DNAAF3	0.435745101422925	0.66303513536845
C15orf62	0.435588417074719	0.66314683587079
NR2F1	0.435381044902423	0.663305569515567
RP11.209K10.2	0.43535005778658	0.663325672781239
RP11.314N14.1	0.435326638694722	0.663346342838022
CCL2	0.435232587264762	0.66341197116559
DLX2	0.434272824873958	0.664111547833471
CD226	0.433913014861338	0.664366075753306
LINC00543	0.433372658703522	0.664759522780371
TSSK3	0.43332384308381	0.664800289579903
UBQLN2	0.433320826468682	0.664802961090353
CAPN3	0.432891812637932	0.665113556063633
RP11.469N6.1	0.432769907050478	0.665201875602764
TXNDC11	0.431684531613631	0.665991977687656
ADAMTS19	0.431514764962158	0.666113286415493
C1orf220	0.430630882271522	0.666756899048385
MMP24	0.430345644465055	0.666961255697016
MXRA8	0.430324976473848	0.666982464584802
LINC01119	0.430053046083946	0.667179038192118
PDGFB	0.42938564495143	0.667658735328257
DGKA	0.429332722649487	0.667702331067408
KCTD19	0.428527927182677	0.668288116062265
GUCY1A3	0.428484440585731	0.668317802826406
FAM221B	0.428405083953649	0.668367424307426
RP11.380B4.3	0.427225605752213	0.66923023154657
MECOM	0.427160057020915	0.669283003783011
GBP4	0.427063231302229	0.669353489570921
MPP3	0.426785972957746	0.669554399167589
RP11.169D4.2	0.426378321523214	0.669851339605858
RP11.89N17.4	0.426302382753225	0.669903815179396
CH17.140K24.2	0.42624526806041	0.669949432230746
RGS11	0.425947312707409	0.670158565027231
PPP1R26.AS1	0.425859237656626	0.670227678647186
RHOBTB1	0.425558049383888	0.670450106940115
AC006129.2	0.425557302322733	0.670451402208999
RP11.302B13.5	0.424147278061606	0.671479756312667
NCAN	0.423486127040545	0.671956465230817
C4B	0.423222334498484	0.672155238951224
KIAA1671	0.423164583253853	0.672186789110994
SCIN	0.422691714486788	0.672539597827901
DUBR	0.422518265964722	0.672666063530873
MDP1	0.422385029574179	0.672764058690875
CTD.2184C24.2	0.422245050379754	0.672864704847745
CPB1	0.422085576792145	0.672982267593576
RP11.775D22.2	0.419886385169635	0.674585460180483
ZNF846	0.41965439021205	0.674757789109921
LINC01125	0.41940574824854	0.674939126601989
RP1.30M3.5	0.419345408068646	0.674983170687567
RP11.1152H14.1	0.419172355402668	0.675108577890909
PIEZO2	0.419007909348086	0.675229808364056
SPOCK1	0.418823022777859	0.675360257369529
RP11.544A12.4	0.418622917976243	0.675507248686044
RNGTT	0.418376916849382	0.675691337285125
CTC.510F12.7	0.418347649697394	0.675708635549316
WT1	0.418302447745812	0.675744960550588
DCLK1	0.417896355613667	0.676043330050426
MATK	0.417889817185587	0.676044298030622
KY	0.417499880493755	0.676332468961667
A2M	0.417028190877009	0.676676967244704
RP11.820I16.4	0.416895585166627	0.676775152005201
XXbac.BPG154L12.4	0.416736353347962	0.67689185145135
COL11A1	0.416024379232312	0.677410279953695
RP11.401O9.3	0.415879032864077	0.677516221388545
RP11.384P14.1	0.415400195849116	0.677863928217434
RP11.372K14.2	0.415308221318941	0.677935723542578
RAB18	0.415074934648815	0.678106856611299
KIAA2022	0.415005802850143	0.678156463501444
C8orf58	0.414217369946615	0.678734807334821
OCM	0.414155860781157	0.678769184020836
CTD.2619J13.19	0.414138453681611	0.678787779335369
SIDT2	0.413491110577228	0.679266191359375
RP11.823E8.3	0.413090949080113	0.679557816778571
RRS1.AS1	0.412572108024513	0.679941786157456
CIB3	0.412345735562476	0.68010094540168
BAIAP2.AS1	0.411496058126879	0.680728944550002
PSENEN	0.411051799534468	0.681054911492307
RP11.460B17.3	0.410910284419234	0.681152529672908
MPC1	0.410794389230795	0.681243521018799
ANKRD50	0.41049573181459	0.681462407012558
PSMA8	0.409134536619756	0.682459857911392
MIR325HG	0.408825808535116	0.68268560034323
RP4.718J7.4	0.40849837658243	0.682922858717828
AC068499.10	0.407882515798027	0.683378935862959
PTPN14	0.40778306717698	0.683453366788051
WNK2	0.40714197480096	0.683922837548522
RP3.508I15.14	0.406485331572506	0.68440600025706
RP11.426C22.5	0.406223674982675	0.684597646691677
ATM	0.406156431563909	0.684647631236974
TRERNA1	0.405299061116166	0.685270871297414
MAP3K4	0.404974468702444	0.685515005189293
TPM1	0.404830381224528	0.685621860245507
RP4.621F18.2	0.404577461829031	0.685801726681115
CETP	0.404548185458208	0.685830130471132
PSAT1	0.404499249904939	0.68586499806631
USP25	0.403892338997884	0.686311175306511
IL7	0.403556747121347	0.686553447977008
RP11.48B3.4	0.403488095905891	0.686605792983027
FRMD4B	0.402097133481567	0.687630538704275
OPRL1	0.40072317986943	0.68864200848299
MAGEB10	0.400535901762078	0.688774054738348
FGFBP3	0.399727628631549	0.689375741499322
RP11.54C4.3	0.399029542128981	0.689890117894592
C6orf203	0.398054530686143	0.690609298478079
INSL3	0.397882200442983	0.690736629332868
NANOS1	0.397327914102542	0.691143922247744
ABTB1	0.397138605487952	0.691284450353006
RP11.339B21.13	0.397101588196843	0.691309411194127
CCL4L2	0.396939947091818	0.69142954264404
RENBP	0.396924109155715	0.691442263669291
PARD6G.AS1	0.396611615583515	0.691673613428086
PARD3.AS1	0.395542525313685	0.692459803122677
RP11.706O15.3	0.395531387834581	0.692463299304368
RP11.1105G2.3	0.39435662001853	0.693335579768632
PLG	0.392753057789747	0.69451631312629
NUDT18	0.392750662032967	0.69452279627763
RP11.255E6.6	0.392368534484571	0.694805109727637
PLCL1	0.391939272884458	0.695119582287121
RP11.840I19.3	0.391876907387789	0.695160873502624
DOCK7	0.391579331709538	0.695387169455397
CTD.3195I5.3	0.3910041601565	0.695808098802184
IGBP1.AS1	0.390763048403921	0.695987592969177
RP11.407N17.4	0.389908798832655	0.696621809242847
AC007038.7	0.389898316688111	0.696629212786416
ZCWPW1	0.389538962859729	0.696895968714476
SLN	0.389196247002527	0.697146133063008
MS4A1	0.388916294740532	0.697357660318889
CRB3	0.388599301921846	0.697590769454563
RSPH9	0.387716295907712	0.698243032042299
RP11.213G2.2	0.38754226664282	0.698369034653695
RP11.540O11.6	0.386913544066598	0.698836958697933
FGFBP2	0.386161479942333	0.699397160002446
GGT2	0.386148935219103	0.699403504297124
SLC26A1	0.386063874890982	0.699468858506757
AC015987.1	0.3853451522452	0.69999895708679
MIPOL1	0.38530462519964	0.700030148409114
GNAL	0.385136453488326	0.700154272001741
TMEM256.PLSCR3.1	0.384663076676522	0.700501776358584
TMEM64	0.384321834108206	0.700758633403362
AC113404.1	0.384281511270586	0.70078683042322
IGLV2.34	0.383750445061701	0.701170513466537
ACER2	0.383656700586398	0.701250076356282
CDK17	0.382441290970147	0.702152702731102
SYCE3	0.382280745846392	0.702270570089271
RAB3B	0.381647871466033	0.702740929772817
LINC01551	0.381183061771906	0.703084675888574
ESR1	0.381055557785058	0.703181154081513
TCF7	0.381016578472222	0.703209160857782
CTC.575N7.1	0.379639357035447	0.704226741541235
RP11.666A20.4	0.379293412762595	0.704489123921867
DENND5A	0.378976029070964	0.704722159239518
PIBF1	0.378588548855354	0.705010570031335
RP11.849F2.9	0.3780225521225	0.705428703418784
RP11.77H9.5	0.377948431471368	0.705488171707311
RP11.10A14.3	0.377629012568821	0.705719003909084
SYNM	0.377496488213582	0.705822077075245
RP11.66H6.3	0.377274979485071	0.705984739728462
ELAVL2	0.376895576882114	0.706268199418192
CATSPERD	0.376726980752386	0.706393442186777
DISC1	0.376700806767413	0.70641264667087
RNF135	0.37635090057551	0.70667359666662
EPHA1	0.375815003581875	0.707064965373467
TMEM65	0.374036140861169	0.708395449397814
CAPN5	0.373241646246248	0.708987741303575
ZFP3	0.372901035997801	0.709238369684023
ZMYM1	0.372344935262267	0.709653434314361
RP11.546K22.1	0.372086474600069	0.709845928316412
NKAIN4	0.371776705447285	0.710076061466731
NOL4	0.37172593481121	0.710115045314417
NAV2.AS3	0.371029168376624	0.710630900543282
AC084082.3	0.370943585714459	0.710692284320812
LINC00265	0.369928113568892	0.711453701619748
ZNF484	0.369606493113987	0.71169209625518
SLFNL1.AS1	0.369427554849953	0.711823196416647
CTA.212A2.4	0.369284592089572	0.711932980102012
MOSPD2	0.368446301237862	0.712556941972991
ZNF697	0.36841146867214	0.712584356502327
RNASEK	0.368166978243749	0.712766205489392
RP11.66N24.7	0.367882503028992	0.712971170208365
FHDC1	0.366827425604358	0.71375769765941
FCRL1	0.366641432049417	0.713903692966508
NEAT1	0.365931196706134	0.714434580946925
MIR133A1HG	0.364992379293243	0.715131996499307
RP11.342D14.1	0.364985216350882	0.715139831108507
OVOL1	0.363118697100235	0.716534532752892
TMEM151A	0.362760781994845	0.716793920519749
CYB5R2	0.362574934058672	0.716939453094911
MAPK8IP2	0.362434903729918	0.7170403957448
AC003991.3	0.361565311805685	0.71769595247061
CYP3A4	0.361465436708999	0.717763657428926
MS4A2	0.361351046427771	0.717848802582195
RP11.89H19.2	0.361138701363477	0.718012034095137
CCAT1	0.360058668208137	0.718820317666745
RASA1	0.359873129556559	0.718958640083245
AC005329.7	0.359242864344521	0.719428881498675
PLCZ1	0.359096384687172	0.719540786191724
KCNMB2.AS1	0.358699608474255	0.71983665194573
CABP4	0.358654148490391	0.719871152781866
RP4.816N1.7	0.358017056375866	0.720342126927122
NT5DC1	0.358008353970093	0.720353905265363
AC093702.1	0.356278543059708	0.721646853498461
RP11.849H4.4	0.356083322930326	0.72179214667185
NOL4L	0.355518821901318	0.722217579982914
TMEM236	0.352764412610264	0.724278843730756
RP11.309M23.1	0.35270102508313	0.724328694473963
NBPF20	0.352515456903466	0.724468611168764
AF131216.1	0.352337486622034	0.72460220280127
RP11.1006G14.2	0.351398515210632	0.725304418770612
RP11.481J2.4	0.351280821952624	0.725393599432884
RP11.304L19.2	0.351000639248386	0.725603960151039
FGL2	0.350776816640394	0.725771408344593
TMEM230	0.350336185830723	0.726103270802789
TMEM200B	0.350286949286774	0.726136479740983
RP1.212P9.3	0.349995697965073	0.726357281062961
CPEB2.AS1	0.349574539802697	0.726670100448053
EVA1B	0.349072174618605	0.727051831772798
AC092620.3	0.348912633204513	0.727169897175756
MOSPD1	0.348677231180705	0.727348414522408
LUM	0.347405724616199	0.728301945823466
FZD7	0.346948894544157	0.728645522345614
RP13.476E20.1	0.346933748673243	0.728655326106281
RP11.1105O14.1	0.346288267283996	0.729138045607387
FRMD4A	0.343815804315773	0.730993830970305
AC007228.11	0.342552697934362	0.731949611992376
WEE2	0.342233429799305	0.732191038695857
HIVEP3	0.342153666320285	0.732251527725784
RP11.428G5.5	0.341328537822	0.732871498545546
PRDM5	0.341296381434802	0.73289708765709
TRAF6	0.341129709655574	0.733021851334751
PGA3	0.341026728463283	0.73309518573929
ESCO1	0.340897844868528	0.733196682710686
ZNF641	0.340558765656746	0.733450912982779
RP1.40E16.11	0.340194219118133	0.733724033362265
CH17.437K3.1	0.339593258824589	0.734175053062801
GALNT15	0.338501336732541	0.735002793605743
RP4.665N4.8	0.3379155575743	0.735442617741828
PLIN5	0.337459895534196	0.735787471084221
INMT	0.337273326084234	0.735927423697017
NBL1	0.337269713033405	0.735927851673393
GPR37	0.336304084664617	0.736657552884851
DOLK	0.336286603327878	0.736670571959646
AURKC	0.336281594548695	0.736674383478998
RP4.671O14.7	0.336222000292422	0.73672027727503
CTD.2118P12.1	0.336188950747025	0.736743671369961
AMN1	0.336071258353931	0.736833007101437
MBD2	0.336037854853038	0.73685872528234
RSPH10B	0.335865218732557	0.7369799247424
AP006285.2	0.33585858759317	0.736992874313406
FRAS1	0.335797325789492	0.73703681244915
CCDC144NL	0.335789557849565	0.737044595145877
RP4.781K5.9	0.33572863265659	0.737090071414652
BMP4	0.33525864348334	0.73744546963486
IRAK2	0.335115727428601	0.7375528189806
MIOX	0.335084553327139	0.737577195179187
RHBDD1	0.334806314057782	0.737787687670891
IBA57.AS1	0.333617938258718	0.73868302996291
GALNT11	0.333439659244589	0.73881831584025
RRAD	0.333412592717288	0.738838583938211
MAP3K15	0.332455240360621	0.739559004787064
SURF6	0.332374936876466	0.739621773839494
RP1.239B22.5	0.33189284222031	0.739982534899043
LINC01481	0.331580256427782	0.740221765655176
AC093326.3	0.331109653275404	0.74057376372763
RP11.46D6.1	0.330070343858484	0.741361966607305
RP11.212D19.4	0.330056212158711	0.741369557171647
FRRS1L	0.329289504230967	0.741951645532885
LINC00459	0.328561021518598	0.742501236848832
CTD.2653D5.1	0.328213419473079	0.74276206687787
ZNF70	0.328174527938782	0.742794357734547
CA3.AS1	0.327798818101529	0.743078786710899
RP11.112L6.3	0.32773079563716	0.743131987714384
ZNF578	0.327443328573999	0.743345884835212
SVIL.AS1	0.327167966498078	0.743556476307366
ZNF607	0.327013515005836	0.743671359079296
CFAP206	0.326857577494277	0.743788766195336
RP5.1050D4.2	0.325331895502779	0.744939225957204
RP11.421L21.3	0.325256765755893	0.745002478881185
GPR88	0.324627770231164	0.745475960783075
AXL	0.324548538140222	0.745535412629688
RP11.432J24.3	0.32406856990665	0.74590135013329
C21orf62	0.323518922127379	0.746318030067765
GMFB	0.323242798788118	0.746526570256542
TBC1D30	0.323186751907148	0.746568618511645
CYSLTR2	0.323115425359687	0.746619700303362
ACOT11	0.322960686671983	0.74673845738864
RP11.111M22.4	0.322416370653816	0.7471521162715
CTA.384D8.34	0.322266691117218	0.747266009217977
NEK5	0.322232510944776	0.747291166205207
SOD3	0.322150110426819	0.747347995502239
RP3.326I13.1	0.321783168627518	0.747629202960996
WSCD1	0.321217142503604	0.748058788910589
RP11.347C12.1	0.320637884834093	0.748499429559476
CR2	0.320596976542231	0.748530923901983
PIGH	0.320591432669413	0.748535285119386
CH507.9B2.5	0.320424864492713	0.748661565296437
RP4.669L17.10	0.320008190302511	0.748978670338323
GPR153	0.320006688398272	0.748972864682548
AOAH	0.319311038714374	0.74950565503942
RP11.16P6.1	0.319080910529629	0.749678176346217
ITGB1BP2	0.319052151285848	0.749700810160255
TCFL5	0.318030621650245	0.750478232938167
ZNF772	0.317962337151275	0.750528361384716
FBXO41	0.316899729562352	0.751334076037328
RP11.684B21.1	0.316538978051751	0.751605934007939
DNAH11	0.316453468910588	0.751672811021478
ZNF112	0.316421001847837	0.751696870131414
SNAPC1	0.315342575727353	0.752517013058594
LINC00643	0.314944920756992	0.752816856700558
AC107218.3	0.314603536536195	0.753077488485058
RP11.637O19.2	0.31444813338721	0.753192677349614
TFF2	0.314281332366629	0.753322920273194
AC006129.1	0.314276466837825	0.753324987988366
CTC.332L22.1	0.314240366599806	0.753352304543943
RP1.224A6.9	0.313757166726295	0.753720267695241
ABTB2	0.313534919893824	0.753888041481806
RP11.580I16.2	0.313037529895045	0.754266251841658
RFPL2	0.312014949288308	0.755040113613716
RP5.1021I20.2	0.311794769200408	0.755210766215793
LRCH3	0.311648400401184	0.755322523033451
RP11.430C7.4	0.311245619446909	0.755627259487567
OBSL1	0.310768789057922	0.755989666604555
KREMEN1	0.310587708531953	0.756127575091943
CFAP53	0.310489446779457	0.756202335583774
Z69720.2	0.310298155090969	0.756345424460624
CRX	0.309428902328945	0.75700844975453
RP3.412A9.16	0.309409347445828	0.757023038425287
LLNLR.284B4.1	0.309206096405981	0.757177646894852
DBNDD1	0.308718680036809	0.757550310410987
RP11.195C7.1	0.308711820649064	0.757555489305405
CTD.2306A12.1	0.308276143136602	0.757885794967847
RP11.109N23.4	0.307987614373982	0.758105390506679
IL17RE	0.307411462210401	0.758543942573213
RP11.2C24.7	0.307242784993068	0.758669183209226
RP11.543C4.1	0.307153778214346	0.758740409018941
TAPT1.AS1	0.307141012778951	0.758750752391831
RP11.93H24.3	0.307075707090775	0.758800036284722
RP3.323N1.2	0.306464348459122	0.759262160676369
RPL24	0.30623702524577	0.759440002819374
PLB1	0.306089786733592	0.759547634950866
DENND5B	0.30595120088726	0.759656190223048
DIRAS2	0.305898498861723	0.759695121153453
PCDHGB7	0.30575230634668	0.759808448420315
RP4.647C14.2	0.305708300527264	0.759840113611084
PAGE2B	0.305340031048047	0.760120813690418
AC002429.5	0.304445363625415	0.76079551439108
PACRGL	0.304358925871509	0.760868459565404
MMD	0.304044898131855	0.761108490015634
HRK	0.303951127249549	0.761179804313705
FBXO30	0.303904229927774	0.761216327745628
ZNF10	0.303612437700663	0.761437410205788
RP11.298J23.5	0.303337933995906	0.76164247373963
RP11.830F9.5	0.302781077298661	0.762069526428629
TMCC3	0.302287515359925	0.76244725253882
RP1.93H18.1	0.301225878354229	0.76325487106471
KB.1125A3.12	0.300551928685113	0.763769470983796
ALDOB	0.300133465455734	0.764088245676051
CTC.459F4.3	0.299766413421727	0.76436897580117
KLF9	0.299597223306103	0.764498911598566
MAN1C1	0.299340535275218	0.764694063574286
GOLGA6L2	0.299217236413958	0.764784635743231
SCFD2	0.298856553010167	0.765063239415329
GCNT1	0.297296370510712	0.766254519978881
GNG12	0.296682269880462	0.766722932430268
RP11.77P16.4	0.296607226514176	0.766781047736723
SH3BGRL2	0.296506403303341	0.766857616492519
RP11.669M16.1	0.296354672727741	0.766973850677968
LINC00847	0.295761591976309	0.767425954289745
SEPT8	0.294668683511831	0.768260603695698
RP3.400B16.4	0.294369937051579	0.76848572473778
RP11.403P17.4	0.294195528275465	0.768621977650305
RP4.613A2.1	0.293478692107044	0.769168474616427
NPPA.AS1	0.293366991643252	0.769253811498363
LMNTD1	0.292899204887698	0.769611838753677
SPIN2B	0.292844713790211	0.769654425576147
IDI2.AS1	0.292252056042677	0.770103961277483
RP11.586K2.1	0.292164031322329	0.770172850904903
SYDE2	0.291959432253508	0.770329846777975
GZMB	0.291566122201964	0.770630775185264
C8orf46	0.291068394463823	0.771011223721323
ZNF585B	0.29093964703584	0.771110835724121
STRA6	0.290515858748617	0.771432378619395
RGS20	0.290251862746825	0.771637589305158
NADK2	0.290226039695604	0.771656753450544
LHB	0.290050222421541	0.771790855479629
KRTAP5.8	0.290024918094327	0.771805617597061
NCF1	0.289388563212274	0.772297704259388
BMI1	0.289252415882663	0.77240184914972
CTB.11I22.1	0.28919747539204	0.772443235508097
BRD1	0.289168803410718	0.772465263154173
CSMD3	0.288920560044595	0.772654967704717
RP11.128A17.1	0.288920146408388	0.772655614330358
RP11.16C1.3	0.288497322402539	0.772978216606998
TCP10L	0.288422899760608	0.773036906336039
PCSK6	0.286901313683864	0.774197025093405
FAM57A	0.286543669899895	0.774474070731611
CATSPERG	0.286526220948055	0.77448817547265
RP11.20I23.8	0.286442743542133	0.774550014280784
FBXO40	0.285096221614984	0.775580475289682
RP11.305K5.1	0.284812289894958	0.775801368829722
GAL3ST4	0.284458151678409	0.77607248803399
HMBOX1	0.283949033463817	0.776462858851081
RP5.1065J22.8	0.283487264291434	0.776817204133895
SORBS1	0.283235572423804	0.777009193538984
LINC00858	0.283159064919132	0.777067554884596
ADARB1	0.282845223934027	0.777307968538582
ZNF200	0.282671230823558	0.777440699363951
LEPR	0.282416096559216	0.777637958048291
ZBTB22	0.28219826549946	0.777804993775652
RP11.433J8.2	0.282043000922428	0.777924023930789
KIAA0355	0.281896953246088	0.778035474861942
RP11.286E11.2	0.281212375498699	0.778556734657828
RP11.151A6.6	0.280631803809754	0.77900354347485
GGACT	0.280455649924845	0.779141036120057
BCL2L15	0.28034369467614	0.779224440024048
PLK3	0.28031294721692	0.779250804279056
GGN	0.279637734375159	0.779767786473046
PYM1	0.279382163463195	0.779964659804574
RP11.582J16.5	0.278521066030019	0.78062550162273
LL09NC01.251B2.3	0.278479801903556	0.780656665090127
CTD.2555O16.4	0.277484624677703	0.781421116726844
C6orf47	0.277099664518067	0.781716274818504
TRIM63	0.27706338385245	0.781746442300021
C1QTNF9B.AS1	0.276238665635185	0.782377704781764
SOX7	0.275833844854231	0.782687763257762
RP11.548P2.2	0.275200097050706	0.783173996909022
HDAC11.AS1	0.275046701820741	0.783290815407752
CACNA1G	0.274844636489579	0.783444272578827
ZNF442	0.27467826862405	0.783576029791342
C15orf57	0.274628991083883	0.78361395712066
LRRC2	0.274526498361966	0.783691580062956
LINC01611	0.274359992144774	0.783820563048618
LRIF1	0.274272208484456	0.783888073734064
AP4B1.AS1	0.274189092035272	0.783950499906504
PRICKLE1	0.274159266220668	0.783974796937778
RP11.184D12.1	0.2738527082633	0.784211143113712
JCHAIN	0.273575646808157	0.784422814147302
TM9SF2	0.27280682369884	0.785014341938022
ZNF575	0.272014314728131	0.78562326195329
PAG1	0.2719192997371	0.785696957754816
SOWAHD	0.271917123236806	0.785697291665382
CTD.2516F10.2	0.271840929453558	0.785756659804712
SSC5D	0.271221590850631	0.786232223961247
SIDT1.AS1	0.27040551322313	0.786861039227874
NEBL.AS1	0.26996298223767	0.787201923560609
ZNF30	0.269794937046485	0.787330547435041
ZNF510	0.269285998676277	0.787721580871848
CRK	0.269006372203435	0.78793738920585
RP11.332H14.1	0.268387711872448	0.788412608802497
AC006460.2	0.267864158471055	0.788812782648631
CYB5D1	0.267505839551354	0.789091963163914
RP11.552M14.1	0.267057736562814	0.789437861394817
SMAD9	0.266928631197028	0.789533225371932
PEX7	0.266878174184458	0.789575236211805
PIK3R1	0.266757623821853	0.789668506567488
RP11.276E15.4	0.266266095458913	0.790044998571727
HIGD1C	0.265899002556637	0.790327430188441
RP11.344A16.2	0.265561027886602	0.790589618713611
PIK3IP1.AS1	0.26551080618256	0.790627226319513
TIPARP.AS1	0.264449856600946	0.791445099126622
PDGFRA	0.264236274761164	0.791609549533175
EPHA5	0.263586918966954	0.79210733785602
FILIP1L	0.2635334077215	0.792150502308856
UPK3B	0.262732939789901	0.792768363257457
LSMEM1	0.262670223743069	0.792814932116263
JDP2	0.262523481219846	0.792930444522912
LMO1	0.262388374931125	0.793033046183982
LINC00959	0.261978835821364	0.793350462355329
AC008440.5	0.261844673493976	0.793454226012016
AC005606.14	0.261535942619074	0.793687614579266
KCTD21.AS1	0.261474850701306	0.793737890335373
PTGIR	0.261451414963552	0.793756102292683
LINC00115	0.261316346379134	0.793861068789278
TVP23B	0.260804079585755	0.794255490287541
AFAP1L2	0.260499866909609	0.794487239693845
LRG1	0.259713880157884	0.795096789260247
PLGLB1	0.259145808294642	0.795533677316699
RP13.465B17.5	0.259010854635223	0.795638318297991
RP1.12G14.7	0.258747319610892	0.795839915362234
CTA.14H9.5	0.257179759233459	0.797052395605993
CCSER1	0.257040185160596	0.797159086658377
RP11.588G21.2	0.256013874263415	0.797952222074016
CTD.2507G9.1	0.255868544529137	0.798057460742133
FAM110D	0.255423107298978	0.798406043192784
WWTR1.AS1	0.25542106387527	0.798408479873495
HLA.DPB1	0.254336072771608	0.79924743540021
AC107081.5	0.254239651218996	0.799321729625777
CTA.342B11.1	0.25416707832333	0.799375292581583
ZNF804A	0.254081744919574	0.799445059035847
MORC3	0.253505993509587	0.799889081536146
CLIP4	0.253374497279235	0.799990346623444
NOD2	0.253197700302373	0.800126775574284
FZD8	0.253129483129449	0.800176871865968
ADAM10	0.251847362421145	0.801170844285797
PKHD1	0.249954394396837	0.802633889421588
AC034243.1	0.24982299448042	0.802734597120797
AC008074.3	0.249273216337074	0.803161588209395
CEP85L	0.24921686888764	0.803204724570863
PPIL4	0.249138321991359	0.803265466830762
OSGIN2	0.248222561767938	0.803973507358972
RP11.457M11.7	0.247661829346067	0.804406229955711
ARL17B	0.246819945949356	0.805058783711361
HIVEP2	0.24657360018646	0.805250574486139
BIRC2	0.24587466388154	0.805790598281809
SLC14A2	0.245040858668316	0.80643589477022
ZNF224	0.244756675945098	0.806656392164801
RNF14	0.244683182649606	0.806713020944649
DRICH1	0.243445551831522	0.807668257914798
PTPN1	0.24296159962255	0.808046498203933
PRR36	0.242939542266502	0.808063976546051
ZNF468	0.242868526238205	0.808117994901361
ZNF627	0.242811448249436	0.808162463629052
RP11.439L18.1	0.242543002285429	0.808371129023863
CTC.490G23.6	0.242077326978597	0.80873067985802
RNF222	0.241855660361831	0.808900414220409
RP11.10J5.1	0.241513098401108	0.809168219784097
MIR3179.3	0.241418488182178	0.809238018056316
HSF2	0.240957503721638	0.809599028666467
PWWP2B	0.240531069889119	0.80992983733527
CUZD1	0.24040057308944	0.81002926215193
RP1.149A16.3	0.239942136822053	0.810385324585279
ANKRD40	0.239800048242327	0.810496063117658
CCDC7	0.238026187432127	0.811871389483697
RP11.932O9.7	0.237700264081658	0.812124571124023
TSACC	0.237533840607096	0.812253874686475
CLEC16A	0.23750595726851	0.812274471224282
LINC01562	0.236743749195089	0.812865956648304
RP11.98D18.3	0.236702428014775	0.812897346024944
GNB2L1	0.236618458014585	0.812964845278216
RP11.341G23.4	0.235668505836646	0.813698962418962
ZFP62	0.234460150073207	0.814638518963991
STON2	0.234024072546521	0.814976325977246
RP11.366H4.3	0.233705799803307	0.815222723048695
HCG15	0.233696373728632	0.815229801329833
SLC35A1	0.232979915619085	0.815787830883709
C9orf24	0.231949806725795	0.816587666349068
RP11.496H1.2	0.231107344742258	0.817239417043884
PPP4R1	0.23068692822799	0.817568565906057
RP1.111C20.4	0.230364086994224	0.817820351165295
WDSUB1	0.229477656199967	0.818508045534373
C17orf51	0.228841777954721	0.819001888355741
TBL1XR1.AS1	0.22835274701231	0.819382380790846
OTOGL	0.227674083229757	0.819909877432111
CH507.513H4.3	0.227651219685359	0.819924524947041
MMP14	0.227408701460516	0.820115911515723
PYGL	0.226861122125343	0.820540908229393
PPIP5K2	0.225601884356914	0.821521523647021
IL10RB.AS1	0.224615481499432	0.822289446143281
PPP1R14A	0.224355292386659	0.822491692638304
TMCC2	0.224118370036786	0.822674701130439
WFDC1	0.223809815865658	0.822914669225943
WNK3	0.223384316024789	0.823246745558872
RNMT	0.222870849229593	0.823646346312073
PDGFC	0.222755180949058	0.823735239067682
THAP2	0.222355189583827	0.824047687775534
RP11.365O16.6	0.222239369229567	0.824135464233536
RIMBP2	0.221832516319552	0.824453647620491
RIN2	0.221784156895425	0.824490587295124
RP11.157J24.2	0.221770242550294	0.824502535858131
RP11.35G9.3	0.221613511468696	0.824624804162234
NBPF3	0.22107915618765	0.825040310883566
CCDC142	0.220013176687957	0.825871242255427
RP11.484K9.4	0.219898417056773	0.825960391055582
SLC25A18	0.219753771358132	0.826070722957714
SVIL	0.219484004807465	0.826282964183466
RP1.102G20.5	0.218899130982491	0.826738922298182
FAM153A	0.218402113210008	0.827126835395457
WI2.85898F10.1	0.21833222480841	0.827178623891197
ETV7	0.218180396861415	0.8272977813777
RP11.293M10.6	0.217601525524993	0.827749107020039
C9orf131	0.217567900199956	0.827775195411775
DYRK3	0.217087482756926	0.82814937730549
LCP1	0.216554080183861	0.828566130581326
SEMA6A	0.216292410218616	0.828770076940307
ENDOD1	0.215909300418236	0.829068255553303
NRXN1	0.215058657481169	0.829731334303508
VPS50	0.21496628739098	0.82980335767335
RHOT1	0.214693460169448	0.830016268440746
CTD.2639E6.9	0.214299226440214	0.83032431388581
MALT1	0.213229676642031	0.831157923880391
CTD.2542L18.1	0.213141492114263	0.831224319454816
DNAH2	0.212742981870117	0.831536621559684
TCF7L2	0.211642392911298	0.832395085346897
ABHD13	0.211489286788635	0.832515045541094
SLC9B2	0.211045083763511	0.832861736892446
STBD1	0.210396610153992	0.833368016858422
RP11.567M16.6	0.210216342672554	0.833507838967544
RP11.37N22.1	0.210146474242164	0.833561256250302
HEATR5A	0.20785842109719	0.835348911857299
AC015971.2	0.20785573906944	0.835350746933088
RP11.400D2.2	0.207540993350266	0.835596991210727
PCAT1	0.207158699806827	0.835895394557296
VIPR1.AS1	0.20638726589661	0.836496083150203
RP11.403B2.7	0.20570934974015	0.837026862758453
IGKV1D.42	0.205695972110358	0.837037822972587
KBTBD11	0.205679053544371	0.837050454145619
GRAP	0.205452240268919	0.837226427919566
BCL2L2	0.205417122454589	0.837255451702837
CHIT1	0.204768480066938	0.837762748327125
ZNF407	0.204379191315898	0.838066063123957
SPNS3	0.20389790921132	0.838440905702368
RP11.465N4.4	0.203872993200143	0.83846057476943
ARHGEF17	0.203626021310168	0.838655301165259
GPR173	0.203570482425808	0.838696790061178
SLC39A10	0.203519339284789	0.838738493419226
PRDM4	0.202850206556166	0.839261061466924
CTD.3110H11.1	0.20200208320906	0.83992566610646
ZNF426	0.201962806400383	0.839955334531976
PCDH17	0.200784004216269	0.840876824803073
SLC45A4	0.200652081612115	0.84097936247663
COLQ	0.200543688811783	0.841064552421954
CXCR2	0.200464615823847	0.841124987253533
KRTDAP	0.199904857741105	0.841564158242603
FUT4	0.199372582730195	0.84197927880467
OVCH2	0.199233505337809	0.842089296769562
SLC6A12	0.199061666376645	0.842223146361163
BCHE	0.198629325217093	0.842561934364841
RP11.758P17.3	0.198435669783754	0.842712862191855
PEX3	0.198204997412865	0.842893973370869
AL157902.3	0.198116924375624	0.84296117889229
NEK11	0.197827137403308	0.843189314372096
CASZ1	0.197774604381613	0.843230026145132
AC013401.2	0.19683958820598	0.843961805045479
PIAS3	0.196363908815627	0.844334228070519
LRP4	0.19555544490685	0.844963483067218
TMEM38A	0.195455292686373	0.845045407318561
TGFA	0.195032604294976	0.845376724449848
RP5.947P14.1	0.194403877031884	0.845867036621511
RP11.20I23.6	0.194288682985442	0.845958849628112
ZNF343	0.194158100473592	0.846060834070875
RP11.155O18.6	0.193942141854083	0.846230491074837
RP11.35G9.5	0.193917265428711	0.846250195542805
RP11.401O9.4	0.193274080906624	0.846751962410534
MARK1	0.192799317109856	0.847124805197506
EFCAB6	0.192628739943415	0.847257195450181
ANK1	0.192241450525215	0.84756152890642
TECTA	0.192119983366186	0.847656988179484
LA16c.321D4.2	0.192022634126312	0.847731947264359
TUBB6	0.191455456319529	0.848177817221855
ZNF671	0.191390940023843	0.848228134351499
PDE5A	0.189664396495338	0.849580685852233
MAFK	0.189498963260793	0.849710180114103
CTD.2260A17.1	0.189163940792692	0.849972694322779
VCPIP1	0.189049467548129	0.85006271816085
LARP1B	0.188927195729876	0.850158614621054
LINC01503	0.188396011634427	0.850575499074721
TMCO6	0.188157745595325	0.850761514443669
RP11.79P5.9	0.187802769016051	0.85103962316815
TSNAX.DISC1	0.187585425512633	0.851208612085814
FN1	0.187499054505016	0.851276849149114
OVCA2	0.187404171735384	0.851350629289827
UVSSA	0.187394486288154	0.851360036251612
COX7C	0.186777285968478	0.851844444773524
MOCS3	0.186710351582334	0.851896141020877
PF4	0.18662191463799	0.851966646489015
RAB6A	0.186395276526773	0.852143378269853
RP11.433M22.2	0.186221708665334	0.852277793077421
NIN	0.185199411177466	0.853080944498046
RP11.190C22.8	0.184826651739977	0.853372874462515
METTL15	0.183608031642659	0.85432951948683
ZNF141	0.183568109908323	0.854359832991698
VPREB3	0.18301245189335	0.854796889200564
ITGA5	0.182834470202785	0.854935361757176
NFATC1	0.182726170207945	0.855021037983684
SYP	0.182429928786431	0.855253649908922
CSPG4	0.182225573820874	0.855413667906737
AC006547.15	0.182070237891609	0.855534868956059
SDE2	0.181710855023214	0.855817733067907
CCDC39	0.18153183797323	0.855958967435563
SEMA3F.AS1	0.18121377478761	0.856206969050985
LINC00861	0.18116202880282	0.856247865320231
HEPHL1	0.180822202836127	0.856513374172073
CTD.2251F13.1	0.180685219770579	0.856622648475068
ERCC6.PGBD3	0.180165461777032	0.857029649422416
GPR156	0.180165188368141	0.85703005011044
AC109333.10	0.179324532787948	0.857690458774056
RP11.661A12.5	0.179281305609617	0.857724936098578
CTD.2571L23.8	0.17900417162586	0.857941396900482
AC004623.2	0.17897359989367	0.857965865016041
RP4.798A10.2	0.178769276106706	0.858126560661812
AC137934.1	0.17861073538387	0.858251153611332
CTD.2015H6.3	0.178607343227846	0.858254074733414
RP11.21M24.2	0.176352766628226	0.860024023604471
TNN	0.176344638331583	0.860031628129696
SPZ1	0.176312335337728	0.860057110482469
RP13.578N3.3	0.176194721074709	0.860148203813603
RP11.6I2.3	0.176138957485817	0.860192610716559
DCN	0.175556875570858	0.860650826696628
SEMA5B	0.175338389307227	0.860819213475
RP11.250B2.6	0.175332564686387	0.860826278287742
RP11.968A15.2	0.175305309521128	0.86084632213016
DTX1	0.175149841830158	0.860971171952678
RP4.550H1.7	0.174885374711629	0.861178030872004
RP11.778D9.13	0.174742523868044	0.861289933011968
CTD.2287O16.5	0.174489122881088	0.861488755673218
TRIQK	0.174345479541011	0.861601872547292
CTA.126B4.7	0.174267570926638	0.861664006281895
PABPC1	0.173564707358377	0.862215826454767
KB.1410C5.2	0.173499101449397	0.862265060632077
RP11.353N14.2	0.173103721512038	0.862577257204586
ACTN3	0.172712986004534	0.862884300937642
MEX3A	0.172491495328872	0.863058898200845
RP11.417L19.4	0.172198593697641	0.863288518443313
ATG2B	0.171399598773729	0.863917693570864
EPB42	0.170438790764822	0.864672680405974
CTD.2017C7.1	0.170429005881001	0.864680179584359
C20orf203	0.170361522830936	0.864733362061798
RP11.247L20.3	0.169661363507049	0.865283037648561
RP11.383I23.2	0.169151952230383	0.865684625214181
GOLGA8N	0.168003796496638	0.86658811583522
MAGEA12	0.167652120850029	0.866862330620752
ABCC2	0.167636987193821	0.866875885326671
BCAS3	0.167553407643736	0.866942321199105
RP11.247A12.2	0.1674993308484	0.866984412358263
LRRC74B	0.167417650582348	0.867048479879912
PSD4	0.16729256761755	0.867147701847807
HOXA5	0.166508365916169	0.86776505251892
UBE2QL1	0.166468437203874	0.867796119385805
AC018816.3	0.16637608056691	0.867867158166515
CTC.254B4.1	0.166260996392855	0.867956470269539
PTPRS	0.165995995244921	0.868167684898552
SULT1C2	0.165541771505818	0.868524590488687
RP11.264E20.2	0.165329913847554	0.868692281795044
RP11.341N2.1	0.164609692579246	0.869258162552027
AC011525.2	0.164009234037339	0.869731020060921
RP11.517A5.5	0.163864634679206	0.86984529108801
PLA2G4E.AS1	0.163838300336305	0.869865685706023
AC093627.10	0.163488392678655	0.870141625642358
NTF4	0.163198410065636	0.870369066379379
RP11.184I16.4	0.163134160110616	0.870419728874458
GAS1	0.162761235967421	0.870713728717562
CTD.3203P2.1	0.161935482787338	0.871360794621077
CTAG2	0.161874694401471	0.871412471551506
SASH3	0.161830895128817	0.871446576990303
THCAT158	0.160938344238492	0.872149306355464
RP13.20L14.6	0.16012998241392	0.872785719580744
CD8A	0.160042986013198	0.872854269980171
RP11.524F11.2	0.159885080327445	0.872978843863728
ACRC	0.159797749454193	0.873047659941304
RP11.104O19.4	0.159702758351924	0.873120695710328
ZNF696	0.159470160486399	0.873305815733477
RP11.340A13.3	0.158897997167091	0.87375617027247
PHLDB1	0.158635803137224	0.873963872996262
RP11.126O1.6	0.158591762322999	0.87399826834343
NFE2L3	0.15853938773429	0.874039181821878
SYNPO2	0.156845120648002	0.875373550426572
RP11.531A24.5	0.156626042495602	0.875545991965958
LINC01361	0.156536724045859	0.875617065680752
PTPRM	0.156185173758356	0.875894158227512
AC005757.6	0.155873729878246	0.876139754639824
AL133245.2	0.155108055054521	0.876743498176941
PRG4	0.15496839023519	0.876851738017864
ADAM23	0.154947794258459	0.876869243240889
C4A	0.154765082638342	0.877012916213818
MAGEA11	0.1538982583442	0.877695895705489
SLC37A2	0.153499133518782	0.878011255804124
RP5.1125A11.6	0.152639555542617	0.878688707020408
MRPS31	0.152149253240867	0.87907624152864
CLEC2B	0.152019765355579	0.879178382418124
GBP7	0.151990298349567	0.879200408290684
CTB.12O2.1	0.151303054644194	0.879742982174119
AC004854.4	0.151129427141336	0.879878585934682
RHBDL1	0.151037920613514	0.879952732529024
FRK	0.150790730816915	0.880147718633848
RP11.442N24__B.1	0.150040053894826	0.880740303341077
RP11.676J12.4	0.149820770827238	0.880912600942095
CYP2J2	0.149672254149021	0.881029862523128
FGF14	0.147557160094797	0.882698597454483
CBWD2	0.147387662815064	0.882832712723104
MPEG1	0.14675408889413	0.883332894523241
RP5.937E21.8	0.145930606846012	0.883979713216387
FAM20C	0.14588649285163	0.884017142503951
FPR1	0.145785804923048	0.884096782612956
GAB3	0.145570300981943	0.884267262714377
VPS37D	0.145516063363273	0.884309832608698
ITGA2	0.145504703419655	0.884318847396827
RP13.516M14.4	0.145329889873219	0.884457017726136
CTB.131K11.1	0.145319074453228	0.884465054959688
RP11.17A1.3	0.144263235105148	0.885299715918075
RP11.400N13.1	0.144097172162369	0.885429853612153
CTD.2589M5.5	0.144066302595047	0.885452528118813
CLK4	0.143760370132456	0.885696278840593
KLHL3	0.143670820512712	0.885766880297641
RP11.227D13.1	0.143399948555631	0.885980372198332
DIO2	0.143215644418751	0.886127190360033
RP11.430G17.3	0.142745395693735	0.886498641887512
ZNF577	0.142362064482221	0.886800761859237
ATP6V0A1	0.142216551294099	0.88691553186763
HHIP.AS1	0.142213184088865	0.88691843762389
ZNF322	0.141774441945982	0.887264657982392
AP001372.2	0.141057311468835	0.887830995183736
CTA.445C9.14	0.140415405456389	0.888338512172109
ERP27	0.140258849812573	0.888461908030351
ZNF883	0.139606601725556	0.888976805104155
RP1.60O19.2	0.139387958469518	0.889149036599737
DDR1.AS1	0.139379913647245	0.889154192646171
RET	0.139347025422732	0.889182359128271
ZNF613	0.139289906282914	0.889227110867863
ABCG2	0.139036182070689	0.889427925515052
SLC4A5	0.138726030196088	0.889672319666967
LINC01267	0.138402901168779	0.889925989205463
PTK6	0.138064722525205	0.890195521965148
RP11.665J16.1	0.138063988364196	0.890195447864064
YIPF1	0.138044539436986	0.890211480140942
RP4.728D4.2	0.137908712066251	0.890318933152583
IGHV3.43	0.137543152532678	0.890607853308305
MANEA.AS1	0.137094634829786	0.890962329006401
LINC01184	0.137040266678962	0.891005245462635
CCDC26	0.135890471447063	0.891913722710583
KIF19	0.135872243864281	0.891928414268718
CTD.2550O8.5	0.135807885703854	0.891978439753209
COL5A2	0.135792328418552	0.891991814044801
RP1.197B17.4	0.135719691964961	0.892047437125531
RP11.50I19.2	0.134433773574243	0.893066048464727
ERBB3	0.133276575766072	0.893980655253124
RP6.109B7.4	0.133176839519884	0.894059120216132
C6orf132	0.132708964824564	0.894429641173557
ZACN	0.132572869869295	0.894536763850929
IGHV3.66	0.132175844597698	0.894851446701263
RP11.86A5.1	0.13214527763186	0.894875015559296
FIGN	0.131739578653906	0.895196860080868
LINC01299	0.131691224088304	0.895234383850383
RP11.326A19.3	0.131662095078689	0.895257303547681
CCNB3	0.130559753679281	0.896129563894647
SLC16A5	0.130184641167908	0.896426413519282
FBXO6	0.129179375845073	0.897221675321483
CTA.268H5.14	0.129079942864342	0.897299064977816
ARHGEF5	0.128887870286503	0.89745189766641
RP11.603J24.14	0.12886137678206	0.897472371776459
RHOXF1.AS1	0.128713561352159	0.897590459606275
AC003956.1	0.128535131203806	0.897731204303882
STXBP5.AS1	0.128502752953692	0.897757767528279
LINC01242	0.127793156038453	0.898318511678836
ANO7	0.12748761490577	0.898559482246569
METTL20	0.126799113142772	0.899105218277807
RP4.539M6.22	0.126203752756372	0.899576166865316
CTD.2517M22.16	0.126067034573996	0.899685876996234
RP11.1042B17.3	0.125600949618628	0.900050838724516
AC124944.3	0.125022575831217	0.900510939401091
ZNF813	0.124826790581811	0.900665923091712
BCAT1	0.124652136963361	0.900804794859895
DKFZP434A062	0.124443144950197	0.900969301277024
ANKRD20A3	0.124205459261206	0.901159084091886
VSIG4	0.123542276303732	0.901683133627804
RP11.533E19.5	0.123240030097706	0.901922508656569
BOLA2	0.123063360303147	0.902061064097796
RP11.365N19.2	0.122687628553088	0.902359701444412
ARID2	0.122623635139309	0.902410694460993
CTD.2377D24.6	0.121780727530291	0.903078459401885
PRR5.ARHGAP8	0.121780135283106	0.903078781181279
BEX1	0.121531472154125	0.903275857326923
RP11.231C14.7	0.121376977958047	0.903397317016629
RP11.177H2.2	0.121299489206397	0.903458954260255
RP11.22N19.2	0.12105654850919	0.903651864321839
NSUN7	0.120472078414956	0.904115177463939
PARS2	0.119900078583641	0.904567012484669
CCDC191	0.11966509425886	0.904753924037229
RPGRIP1	0.119579692643318	0.904821406465283
RP11.714G18.1	0.119281560014532	0.905058453079536
RP11.356I2.1	0.118566012803646	0.905624779540922
HLA.DQB1	0.118446442130463	0.905719067547896
CTC.550B14.7	0.118234346996867	0.905886620102333
ISL2	0.118233791435698	0.905887654590337
WNT11	0.118180510662502	0.905929764716845
CEACAM1	0.118014182603944	0.906061550298701
ARF4.AS1	0.117900680981908	0.906151791473641
BMP2K	0.117703510058738	0.906308155362158
C14orf169	0.11672267859199	0.907085073701219
ITGA11	0.116630695677581	0.907157345602158
RP11.181E10.3	0.116521776620715	0.90724421562949
SLC37A3	0.116512306191952	0.907252000233236
LINC01122	0.11645152763759	0.907299904567909
ZBTB44	0.116419675216267	0.907325242043367
MAGEB6	0.116116268381222	0.907564151837717
PRNCR1	0.115799942262687	0.907816671868688
RP11.661A12.12	0.115558158435741	0.908007818596481
AC018766.6	0.115340529183779	0.908179344520598
UBE2E2.AS1	0.115185438066748	0.908303542710928
VIPR2	0.114230315276347	0.909060314866918
ZNF497	0.113951822522587	0.90928118806638
RP11.398C13.6	0.113886906903059	0.909332695760901
CARD6	0.11387187738273	0.90934472135435
DAPP1	0.113845904529301	0.909365210977679
RP11.785D18.3	0.112553429497248	0.910389760734944
RP13.890H12.2	0.112519198541253	0.910417788810171
RASL11B	0.112054195564928	0.910785103646003
RP11.932O9.9	0.11179090093185	0.910994492830274
RP11.689P11.2	0.110504863724441	0.91201405014526
MED14OS	0.110292880045826	0.912181961066078
HNRNPUL2.BSCL2	0.11027100427828	0.912198859311084
NXN	0.110131631981788	0.912309074068699
SIAH2.AS1	0.109568587829987	0.912756503923486
FGF11	0.109184654136855	0.913060348897087
RP3.508I15.10	0.108416464478509	0.913669554654564
LINC00426	0.107400614805272	0.914475542493806
MTRNR2L3	0.107228474022578	0.914612260543903
MPPED2	0.106694639933619	0.915036519812286
LINC00266.1	0.10414386238863	0.9170599472247
RP11.121C2.2	0.103820221850043	0.917316730889918
AC016683.5	0.103807096304166	0.917326208105327
GID4	0.103456124462396	0.917605513649199
ZNF565	0.103273154870991	0.917750703347056
ZNF805	0.10321505157882	0.917797243159845
USP15	0.103128342966962	0.917865718095634
TRIM46	0.102987092098198	0.917978178287504
RP11.536K7.3	0.102869445148394	0.918070975479156
FBXL17	0.102097597035575	0.918683812034657
FAM102A	0.101455489732219	0.919193588225155
EYA1	0.101396236446636	0.919240081179214
RP1.20C7.6	0.100895397053545	0.919638048154885
PLEKHF1	0.100563511683978	0.919901769947721
CTB.113P19.5	0.100149370336227	0.920229817369863
SAP25	0.0996371172571787	0.920636940391776
RP11.693L9.2	0.0996014437207913	0.920664766565894
FCHO2	0.0993343382126424	0.92087716443991
TMEM110.MUSTN1	0.0984551857896659	0.921574846576249
RP5.940J5.8	0.0978238384481594	0.922076045676284
RP11.2B6.2	0.0974842308741744	0.922346157335774
ANGPTL2	0.0969563859931902	0.922764851479921
OVGP1	0.096889401596466	0.922818533340976
GPR65	0.094797214316892	0.924479832276688
IL12A.AS1	0.0947227722430757	0.924539487881696
RP1.92O14.6	0.0947220849701755	0.924539033553141
RP11.45P15.4	0.0946182109994874	0.924622024744221
RP11.611O2.5	0.0938419886577676	0.925239118819956
RP11.400L8.2	0.0938030762426007	0.925267899114895
TPD52L1	0.0937250734121215	0.92533181712585
PRICKLE2.AS1	0.0936521473383078	0.925389901967619
IFNG	0.0931636106370223	0.925777749771395
C8orf44.SGK3	0.0928749315649182	0.926007390568986
XAGE3	0.0926678412419985	0.926171513594956
PLN	0.0923895890140271	0.926392821168596
FCRL3	0.0922093536550237	0.926536087933971
CTD.2201E18.5	0.0918795242179315	0.926797599578405
FAM200A	0.0918456054095613	0.926824851086747
CH17.353B19.1	0.0917600528765506	0.926892647488471
MAATS1	0.0917201534067219	0.926923696728014
TRAPPC6B	0.0916198911159705	0.927004225559553
RP11.143M1.3	0.0913996292348483	0.927178383563705
ARHGAP29	0.091322623013594	0.927239172509503
RP11.34F13.2	0.0913081735116342	0.927251484736736
AC004069.2	0.0912146841746849	0.927325945252379
RP1.253P7.4	0.0910870883537785	0.927427651858534
BIN3	0.091058008304741	0.927450693575378
RP11.426C22.8	0.0910024346573916	0.927494034023493
KIAA1161	0.0909954398118571	0.927499533100365
NUB1	0.0907612440614932	0.927686405046429
ZNF202	0.0907307168488429	0.927710519007933
AJUBA	0.0902596180449982	0.928084480683676
RP11.217B7.2	0.0900499521957459	0.928251351168388
IGLV11.55	0.0898825295074262	0.928384413480557
RP11.383M4.6	0.089699432097636	0.928530669478209
TMEM117	0.0889243702443539	0.929145918956299
MAP2K4	0.088875500196539	0.929185120004463
MAN1A2	0.088709567092711	0.929316758218285
SEC24A	0.0886852606644224	0.929336138254951
C21orf33	0.0883223672110851	0.929624505342834
RP11.1070N10.5	0.0881238811896466	0.929782262808988
LINC00336	0.0879202080458047	0.929943727927346
ZNF878	0.087900487890059	0.929959821395955
CTD.2545M3.2	0.0877401931169833	0.930086773036571
RP11.390P24.1	0.0875746564339154	0.93021870352242
PGR	0.0873097616510643	0.930429548373625
RP11.429J17.2	0.0872848733871207	0.930448872630399
HOXA10	0.0872257962154016	0.930495581007108
RP11.624G17.3	0.0870041617470588	0.930671804362372
AC005540.3	0.0862442100536379	0.931276110364283
KCTD11	0.0861149665950516	0.931378943619091
DOCK1	0.0860867625466707	0.931400574338308
C5AR2	0.085988476632642	0.931479323500688
SHBG	0.0858785230527786	0.931566960608768
RP11.244F12.3	0.08526410562187	0.932054190477139
CTD.2630F21.1	0.0850287098818614	0.932242433089443
HOXD4	0.0844566139521318	0.932696841725878
LINC01567	0.0843311656005618	0.932795670988552
SZT2	0.0842649697126428	0.932849655461626
RP11.21M24.3	0.084184216884484	0.932913917240697
PHOSPHO1	0.0839874476840833	0.933069512314826
RP11.456D7.1	0.0838155668557995	0.93320635029847
RP3.402G11.25	0.0837227904111558	0.933280590849894
PKD2L2	0.0832360823497359	0.933667416394536
SPTB	0.0826700192567623	0.934117686992289
CTC.250I14.3	0.0820966658387786	0.934573361342192
RP11.227G15.11	0.0817323595295613	0.934862728261494
AC005786.5	0.0815551130339741	0.935003870224994
DNAJB14	0.0814404270669407	0.935095433979742
RP11.307L3.4	0.0811512996456372	0.935325191689735
CTB.133G6.1	0.0811324942649893	0.935340476107105
CTPS2	0.0805303271974244	0.935818824187426
FAP	0.0802978991081129	0.936003631545695
CTC.336P14.1	0.0800739855678175	0.936181992009825
ZNF79	0.0795607719423056	0.936590259826058
CRAT37	0.0794940962693221	0.936642607141482
CTC.420A11.2	0.0794285729687879	0.936695281629327
MTCP1	0.079298619096647	0.936798614752638
RP11.180C1.1	0.0791593222576284	0.936909443226511
CDK5R2	0.0788837596334553	0.937128283096108
CNOT4	0.0788064760868053	0.937190098816828
TNF	0.0786748011632383	0.937295124602553
KATNAL2	0.0772560295052289	0.938423131602753
ZNF337	0.077140830042739	0.938515026195295
MAP3K9	0.0770808895501402	0.938562718453278
RP4.665J23.1	0.0766951017732152	0.938869501275438
DYNC2LI1	0.0763837471645019	0.939117182812134
CCDC112	0.0758243433731562	0.939562302196545
RP11.444E17.6	0.0758193998196642	0.93956576709166
SPAG8	0.0755246875687834	0.939800522673792
RP11.245J9.6	0.0754299518358119	0.939875802115624
KIF26B	0.0745894273309558	0.940544714507602
RP3.402G11.28	0.0745308691525213	0.940591453573473
MAP2	0.074456420151918	0.940650689895579
AC090616.2	0.0731111392885948	0.941720964572268
CCDC148	0.0730372073513685	0.941779483174213
CREBL2	0.0729977806198687	0.941811137844012
ACTL8	0.0726120171130657	0.942117584995729
RP1.101K10.6	0.07236333146379	0.942315754405724
GDNF.AS1	0.0719374090450703	0.94265481174292
RP11.299H21.1	0.0714621895914403	0.943031773705856
B3GNT7	0.0714108080110374	0.94307446283587
RAB11FIP4	0.0713321689753264	0.94313655642641
GNRH1	0.0709055917766702	0.943475910243881
RP11.758M4.4	0.0704978850917602	0.943800366244818
NR1I2	0.0701891537042494	0.944045970970278
ZNF841	0.0696291061962352	0.944491857201723
SCUBE3	0.0696171999694974	0.944501223998277
RP4.781K5.2	0.0694563513983068	0.94462953234837
AL022344.5	0.0692846921849793	0.944765528980456
MPP7	0.0692487970711387	0.944794285276738
RAB42	0.0692482036123628	0.944795219650796
RP11.80H18.3	0.0691174963234244	0.944899268998236
RP11.504A18.1	0.0690957055842075	0.944916566321058
CCNYL1	0.0687873836953005	0.945162001292503
RP11.260G13.1	0.0680998829522231	0.945709319944224
TMEM182	0.0676502576752907	0.94606705871799
TMEM171	0.0674882835609768	0.946196140873223
RP11.131L12.2	0.0673969685874981	0.946268506829475
ANKRD20A4	0.0672225031248652	0.946407687620069
GDPGP1	0.0668878990400741	0.946674101202602
SEC62.AS1	0.0668032957305209	0.946741312636488
ELK3	0.06676267949346	0.946773730242411
SH3TC2	0.066458888910067	0.947015316036385
CTD.3184A7.4	0.0659335046013099	0.947433770588752
DBT	0.0659263593227369	0.947439360911043
C12orf74	0.0657750775911418	0.947559790501556
DRAM1	0.0652089160166754	0.948010592581778
MS4A12	0.0651029200870323	0.948094532661706
RP11.196G11.6	0.0646079717453178	0.948489019182694
RP11.510J16.5	0.0640747951441457	0.94891358299664
BHMT2	0.06382984365327	0.949108347955875
RP11.169K17.3	0.0638086925757923	0.949125001597407
PUS7	0.0637385472103329	0.949181211447505
TSHZ3	0.0636666116286387	0.949238484125563
ADCY10	0.0632751591242758	0.949550265751993
ZNF385A	0.0627677289005182	0.949953708148916
AMIGO2	0.0625556113122828	0.950123313531344
CST6	0.0622350702235289	0.950378437579795
CLHC1	0.062013383458271	0.950555084750346
RP11.348F1.2	0.0614275896346606	0.951021324954604
ZNF37A	0.0613815496180666	0.951058172633304
PCDHGC3	0.0609353976488627	0.951413389175539
RP11.761I4.5	0.0603329945973999	0.951892853516466
CHSY3	0.0598228953993067	0.952299755544812
COL6A1	0.0597080773815914	0.952391017190218
RP1.178F10.1	0.0596569539098128	0.952431128074805
SMIM11A	0.0594427597442139	0.952601871416437
ADGRG1	0.0590779238163964	0.952892926770663
RP11.530C5.1	0.058929622349944	0.953010899644882
SP2.AS1	0.0579666918478302	0.953777791470647
AQP7	0.05795127835766	0.953789431124896
FXYD1	0.0574784819319822	0.954166801335684
ATP9B	0.0571421627757626	0.954434472477638
CTC.524C5.5	0.0570755986728763	0.954487363222671
RP11.318E3.9	0.0570169150154464	0.95453437999746
MIATNB	0.0569269416204846	0.954605968362463
RP11.1376P16.1	0.055024769255345	0.956121080135913
CTD.2105E13.14	0.0547987593769794	0.956301304554231
FASTKD2	0.0541713779669066	0.956801048764726
XXbac.BPGBPG55C20.3	0.0539333100175092	0.956990419283873
RP3.400B16.1	0.0539123131686044	0.957007294756053
RP1.30M3.6	0.0537306319945679	0.957151032832174
KIAA1551	0.0536319031282236	0.957230828874114
FLJ36000	0.0533145283553291	0.957483837509628
SPATA22	0.0529056517306582	0.957808490174964
MIR100HG	0.052825209858524	0.957873027404364
RP11.736K20.6	0.0528152474474282	0.957881892958932
ARID5A	0.0527050617440826	0.957969310217877
RP11.13E5.2	0.0517015371749206	0.958768824578905
CTD.2526A2.2	0.0515340142560409	0.958902294433636
MKRN2OS	0.0511308649213071	0.959222950388503
AC007383.3	0.0508497698663062	0.95944743888899
CSF2RA	0.0504961823043803	0.959729424530654
IL10RB	0.050370861134323	0.959829154005466
AC013448.1	0.0503078376214277	0.959878989641061
NTRK3	0.0501714874867651	0.959988049498644
PARD3	0.0500586439418135	0.960078008256426
RP11.186N15.3	0.0497671246526053	0.960310064085437
CTD.2537O9.1	0.0494487103933902	0.960563961621054
RP4.613B23.1	0.0492386837879654	0.960731139518147
PLEKHH1	0.04882177169612	0.961063565489402
RP11.304F15.4	0.0484939911557737	0.961324376327644
C12orf60	0.0481187600078906	0.961623877354892
CHST15	0.0478329764847461	0.961851543541845
LINC00221	0.0473457751240491	0.962240030323406
ZNF181	0.0472414518769977	0.962322920823685
RP11.331F9.3	0.0472375858999175	0.962325991573857
NATD1	0.0472030939093301	0.96235339640192
FAS	0.0471396091353089	0.962404001345934
SFTA2	0.0471370129437991	0.962406079360229
AP000295.10	0.0471287754820942	0.962412761206021
WDR3	0.0470004411803881	0.9625151107453
PRG2	0.0467293962537124	0.962730932640446
CTD.2357A8.3	0.0466797936006128	0.962770283493557
CTB.129P6.11	0.0463857410073191	0.963004935273183
LMO3	0.046217527162085	0.963139216378173
TRDC	0.045329699850671	0.963846355345838
ARPIN	0.0443563591328546	0.964622458772508
RP11.7O11.3	0.0439297213981507	0.964962416233803
NIPSNAP3B	0.0437956514446867	0.96506930160519
FAM35A	0.043778771640852	0.96508279259075
TMEM173	0.0436297289487672	0.965201544125579
PYHIN1	0.0432998964729806	0.965464605303583
MAGI2	0.0427652192812884	0.965890664613189
TBX21	0.0426231871135632	0.966003975293795
PCDHGB5	0.0425599624585737	0.966053948300379
IL12RB2	0.0422996254798896	0.966261739611664
LINC00330	0.0422271199688271	0.966319420559028
NRIP2	0.0421932022432465	0.966346701906582
RMRP	0.0421928491115051	0.966347003059456
STRC	0.0421553149861097	0.966377075935605
HSPB9	0.0418702527105021	0.966603885594312
BMP2	0.0416752397322562	0.966759218073797
GOLGA6L22	0.0415399497394039	0.966866961387403
C6orf25	0.0409231650065586	0.96735904991059
C1orf101	0.0408454506355259	0.967420852603395
SYTL4	0.0405714992435208	0.967638833771877
TMEM31	0.0402803170003634	0.9678717220596
WISP3	0.0400770070690029	0.968033249520513
RP11.130L8.1	0.0394238648643943	0.968554128619159
AC007950.2	0.0391058302820283	0.968807860788935
EVA1C	0.0385561396639768	0.969246026833112
AC012363.4	0.0385096239349911	0.969282758163592
RP11.173P15.3	0.0384988293367687	0.969291584938721
LINC01602	0.0383965418680164	0.969373239130011
DAB1	0.0383416358846117	0.969416988466413
RP11.228B15.4	0.0381506751978965	0.969569343679783
TRAF5	0.0375795244583031	0.970024675380129
ERLIN2	0.0372857134622519	0.970258890426745
TMOD1	0.0372050766730454	0.970323241593431
CRTC1	0.0368413976952356	0.970613128300257
SMIM5	0.036582690701891	0.970819382336183
CTD.2292P10.4	0.0364042822188864	0.970961610662543
RP11.25I9.3	0.0357187356495993	0.971507609992734
RP11.45A17.2	0.035675794011252	0.971542551582811
DNASE1L2	0.0354602921833099	0.971714217480159
CCDC121	0.0351989138767009	0.971922592296092
RP11.2E11.5	0.0350721864367356	0.972023772996604
RP11.219B4.3	0.0349214214649002	0.97214358071158
LARGE	0.0348448410849317	0.972205032217873
ZNF362	0.0347811980842085	0.972255808268988
APOL1	0.0339703968735476	0.972902275548432
RP4.535B20.1	0.0339511036065298	0.972917661832129
RNF144A	0.0338191050082034	0.973022869439154
FAM124A	0.0325610486087132	0.974026182038719
ITPKB.AS1	0.0321896555276968	0.974322365009242
SNED1	0.0302590739706583	0.975861917435148
TAS1R1	0.0300494695247992	0.976028839677665
AC067969.1	0.0298961141433361	0.976151074285306
RP11.89M20.2	0.0296925714528355	0.976313591135754
SLC35G5	0.0296856816372309	0.976319139170475
LINC00562	0.028147415644916	0.977545886574122
PPEF1	0.0275174641474684	0.978048269937583
PHOSPHO2	0.02716079588837	0.978332629703763
CTD.2378E12.1	0.0271093840745084	0.978373720139612
ATF2	0.0270947176620012	0.978385450846173
PCDHGB6	0.0270896877855234	0.978389383019574
POLG2	0.026924195321578	0.978521463013599
TSKU	0.0264845671594972	0.978872021494981
PAX5	0.0261497285916932	0.979139085783849
CYP26A1	0.0257690951249132	0.979442573835256
RP11.710F7.3	0.0257378101628202	0.979467585214337
RP11.527J8.1	0.0254579745993977	0.979690801525575
SMC2.AS1	0.0254257509062609	0.979716280829337
KLHL28	0.0253313353538259	0.979791821818978
SPDYA	0.0252396277896534	0.979864923044607
CTD.2306M5.1	0.0252048731990566	0.979892592453498
CHPT1	0.0247995642757125	0.980215964376783
S100P	0.0237998806089938	0.98101327018276
HRC	0.0237123127391196	0.98108304787436
ASB11	0.0235567023876698	0.981207288600432
SC5D	0.0232145870388527	0.98148014368896
ZNF174	0.0228736130858804	0.981752094613969
RP11.265N6.1	0.0226474140232912	0.981932507710395
AC092198.1	0.022465951830309	0.982077229703327
FBXO34	0.0219767852061586	0.982467476472171
KALRN	0.0218291255124143	0.982585101665868
EIF2S3L	0.0217466828152497	0.982651033936912
LPGAT1	0.0215859343190509	0.982779226274829
C2orf54	0.0209758153587462	0.983265901161328
TEKT5	0.0208260831418184	0.983385313447463
KITLG	0.0207319371789347	0.983460150873991
SERPING1	0.0197440376488006	0.984248480448088
LINC01317	0.0191943158214091	0.984686978961574
DACT3	0.018569734146371	0.985185189970307
LINC00441	0.0181065515970886	0.985554654490112
PKIA	0.0176054337178607	0.985954441460644
RTN4IP1	0.0168200208035018	0.986580960853837
RBAK	0.0161797921372657	0.987091726003502
CTC.241N9.1	0.0161243957342593	0.987135875905779
SETX	0.0155322328090504	0.987608273552139
DCBLD1	0.0143865401356002	0.988522270211637
RP11.304F15.3	0.0142278771533071	0.988648841433336
PTGS1	0.0141145971740719	0.988739223093177
CDPF1	0.0139888299884283	0.988839529651268
POLD4	0.0136803145514117	0.989085656838821
MGC16275	0.0135034693534942	0.989226706311804
RP11.380D23.1	0.0134998844169877	0.989229455886547
RP11.343C2.12	0.013451937722842	0.989267697411208
LINC00706	0.0130424196213295	0.989594560763892
AC010525.4	0.0129738962596354	0.989649199712458
MAGEA3	0.0129528035257028	0.98966606242549
SDCBP2.AS1	0.0119946483748376	0.990430410716751
ACTR5	0.0114998999294861	0.990825130843245
ANO1	0.0113491965016379	0.990945356759267
TAX1BP1	0.0112223526867352	0.991046557765125
AC104532.3	0.0107897844161009	0.991391544364225
TSPY10	0.0107638358235276	0.991412300145731
LINC00895	0.0104539740159796	0.99165954191589
RP11.477D19.2	0.0100750567945308	0.991961838540333
XPOT	0.00983352057650259	0.992154562649471
RP11.215P8.3	0.00948079785981755	0.992435974137295
PEX11A	0.0094407542821388	0.992467879515416
CSTA	0.00942230657501214	0.992482555339604
PDZD9	0.00897297579859412	0.992841100667938
LINC01135	0.00823904042272192	0.99342660727527
PRKCDBP	0.00809076799990056	0.993544946358601
AC005307.1	0.00748518413547473	0.994028072423806
TTC39C	0.00720937554238869	0.994248140631441
C9orf152	0.00718342771670223	0.994268823182411
MAN2C1	0.00711339146230034	0.994324703494665
RP11.746M1.1	0.0068829095582399	0.994508566226829
PLEKHD1	0.0060145985122279	0.995201359773944
RP13.516M14.1	0.00589845335190404	0.995294027956573
STS	0.0058025135002564	0.995370564568979
RP11.711C17.2	0.00577091258295038	0.995395770989934
ZNF132	0.00504206223492703	0.995977282837116
AC007620.3	0.00499060871078133	0.996018334931782
LIG4	0.00486754024702357	0.996116495528723
DNAJC25.GNG10	0.00462765039576998	0.99630790233623
PIKFYVE	0.00428447773258724	0.99658168868244
TLR9	0.00428185265012393	0.996583786431267
PPT2.EGFL8	0.00291186590754104	0.997676803535997
KIF13A	0.00277482346779894	0.997786138163207
LINC01117	0.00226514920679193	0.998192753518441
RP11.292E2.4	0.00208129432809681	0.998339459250459
RP11.56D16.8	0.00200090317764203	0.998403603873539
RAPGEF4.AS1	0.00160629575488068	0.998718433556204
BCAR1	0.00151315225367613	0.998792748015505
RP11.396C23.2	0.00144264163845529	0.99884900219408
DCAF16	0.00120044342460298	0.999042238931171
DFNB59	0.000551637994080469	0.999559881569446
RP11.145M9.5	-0.000426580133192098	0.999659653332874
AC012507.3	-0.00104853406333624	0.999163430826412
ZBTB7B	-0.00105276622087881	0.99916006209305
RP11.321P16.1	-0.0011664850980041	0.999069335404731
RP11.166P13.4	-0.00133783525701356	0.998932623417107
LRRC8D	-0.00171584115857195	0.998631033068255
BCL6B	-0.00201484972345255	0.998392468297866
SESN3	-0.00267559216005244	0.997865317181862
RP4.591C20.9	-0.00334902473982203	0.997328018556995
RPL41	-0.0033992234233571	0.997287980320404
SLC25A34	-0.00405602365807567	0.996763947754795
GGT7	-0.00418673885822951	0.996659663375348
CH507.513H4.4	-0.00419449270100501	0.996653439116163
DENND4A	-0.00466566837960693	0.996277564561218
RP11.192H23.6	-0.00483837311789714	0.996139771279598
RP5.1050D4.5	-0.00513417907204217	0.995903760170744
ZCCHC2	-0.00522273531115039	0.995833138619114
AC016629.3	-0.00584237028217164	0.995338646642719
SPTBN5	-0.00663298138644959	0.994707974085603
RP11.180M15.6	-0.00664492691757606	0.994698434033018
RSAD2	-0.00671080365900735	0.994645887821576
CNTD1	-0.00674539535773477	0.994618302494119
RP11.651L5.3	-0.00697824712038967	0.994432530655681
GP9	-0.00733245158799768	0.994149973181372
USP2.AS1	-0.00760873175239595	0.993929520655264
TRAM1L1	-0.0079179056332791	0.99368285209816
RP11.10L12.4	-0.00809131668648148	0.993544503820122
C10orf131	-0.00829379702580716	0.993382947891154
TGM4	-0.00867686806934176	0.993077328390337
CTD.2501E16.2	-0.00901518238829346	0.992807406698038
AC007285.6	-0.00946404150815255	0.992449320748019
HIF3A	-0.0108691053605351	0.991328354448635
AP000439.1	-0.0109919879612221	0.991230330919085
CFLAR.AS1	-0.011334590345542	0.990957002173982
CCR7	-0.0113346788084999	0.990956824260399
ANKS4B	-0.0114909335567755	0.990832327980107
ZNF333	-0.0121727642534645	0.990288324080776
CTD.2246P4.1	-0.0126363254648101	0.989918412457429
PAPPA	-0.0134684163874296	0.98925468237907
LENG9	-0.0139245445024825	0.988890826947121
RP11.26J3.1	-0.0140214232109003	0.988813558620968
FAM114A2	-0.0141702381318494	0.988694802713568
ZNF843	-0.0147458620139795	0.988235525480054
RP11.240G22.5	-0.0151207005916525	0.987936417948666
FAM133A	-0.0153948787201802	0.987717867994521
KCNQ1DN	-0.0154223448740316	0.987695944756449
RP4.686C3.7	-0.0157483157957813	0.987435906403642
RP5.1185I7.1	-0.0161348926390202	0.987127521625037
AC006946.16	-0.0161802675613342	0.987091372869601
CFAP54	-0.0168051613450897	0.986592836406841
TRIM16L	-0.0171282215539801	0.986335104762474
AGBL5.AS1	-0.0171760732305085	0.986296828267729
GZF1	-0.0177157372883248	0.985866414168447
FAM101B	-0.0181401930332517	0.985527895730399
SNHG22	-0.0182341967035611	0.985452821126449
VEGFA	-0.0183647327190697	0.985348756525979
KLB	-0.0191536275391202	0.984719430041875
RPS2	-0.0192874112498808	0.984612781226596
LINC00052	-0.0195369805899039	0.984413585394742
PRR29.AS1	-0.019544920181517	0.98440720308015
FASTKD1	-0.0200130040752123	0.984033934358037
ASAP3	-0.0207194421406049	0.983470427410523
SAXO2	-0.0209755509697515	0.983266069886166
ARL10	-0.0212077399811836	0.983080934585199
APOBEC3A	-0.0212213379007294	0.98307005221991
RP11.1018N14.1	-0.0220104321554579	0.982440596584618
SPATA2L	-0.0220146531313376	0.982437275421404
UPK1B	-0.0220968781065741	0.982371810039334
LINC00167	-0.0221980646315259	0.982290938923326
C2CD4D	-0.0223797496496934	0.982145998803078
KB.1208A12.3	-0.0225601503728788	0.982002159800962
TMEM249	-0.0235013829406956	0.981251497937543
LINC00864	-0.0235171636588205	0.98123870538276
RP11.310P5.1	-0.0240495487717475	0.980814093045153
GIMAP1	-0.0240676922539907	0.98079984243107
TAS2R4	-0.0242774300851142	0.98063240716817
CADM2	-0.0243704793767895	0.980558176890932
PSPN	-0.0246626931856525	0.980325075788944
CFAP99	-0.0247169828543361	0.980281848997964
RP11.84A19.4	-0.0247759087460836	0.980234682764919
AC007161.5	-0.0255807612119915	0.979592824024455
CLMP	-0.0265881267074224	0.978789471893342
FSTL4	-0.0267156686536	0.978687714860316
RP11.382A20.7	-0.0272158150114993	0.978288721336227
CTA.481E9.4	-0.0274296658135001	0.978118286421019
AC005780.1	-0.0277751507771382	0.977842510176633
MESTIT1	-0.0280450210090692	0.97762752943027
GLRA3	-0.0282045280215227	0.977500270888163
CELA1	-0.0286816753613506	0.977119686460757
APBB2	-0.028791337844963	0.977032476454693
SMIM10L2B	-0.029215518633892	0.976694056920637
SLC12A3	-0.0294222340409654	0.976529280687814
HERC6	-0.029611995165077	0.976377800363963
OTUD7B	-0.0296744254608288	0.976328013490455
MYCN	-0.0297616431351063	0.976258427508436
LZTS2	-0.0300167248278792	0.976055141828403
B3GNT4	-0.0304939391253435	0.975674675791269
ZBTB16	-0.0306771354088915	0.975528625201058
DNAAF2	-0.0314291145876726	0.974928764662677
RP11.42O15.3	-0.0316902020636573	0.974720479246605
RGS6	-0.0319682560995208	0.974498773144254
AC079150.3	-0.0322766075297002	0.974253141863933
HIF1A.AS2	-0.0323464531731589	0.974196964011305
RP11.367J11.2	-0.0325010313623684	0.974073919338035
SLC39A6	-0.0330711871866889	0.9736192929716
UBE2D1	-0.0334301351508954	0.973333080785305
RP11.960L18.1	-0.0334347866561568	0.973329329253318
RP11.276E17.2	-0.0336866850180434	0.973128356936637
ADAMTS20	-0.0338966465627109	0.972961075445335
TNFSF13	-0.0344911708078082	0.972486938850313
RP11.288L9.1	-0.0345385569547017	0.972449249025423
RP11.678G14.4	-0.0348823530046624	0.972174841364826
IFIT5	-0.0351891815225813	0.971930481435396
SDPR	-0.0351901332594712	0.971929875006056
RP4.657D16.6	-0.0351952809554398	0.971925478440379
LINC01212	-0.0352538434070346	0.9718790921957
RP11.47P18.2	-0.0360275054566418	0.971261981488589
RP11.416N2.4	-0.0367388510559354	0.970694698516523
RP11.326I11.4	-0.0369907804037266	0.970493988959829
HSH2D	-0.0372850303173447	0.970259453792836
EIF5AL1	-0.0372882904327631	0.97025682439726
RP11.497H16.9	-0.03773826987573	0.969898111238357
RP4.584D14.6	-0.0379291868373409	0.969745586946871
LARP4	-0.0381193896673363	0.969594212956216
RP11.158K1.3	-0.0382253669323668	0.969509702457406
RP11.645C24.5	-0.038427540524657	0.96934845558496
KCNIP2	-0.0384878150822404	0.969300349065651
PDSS2	-0.0386155056625625	0.969198688244762
AC009542.2	-0.0388719881277024	0.968994044283443
RP11.219G17.4	-0.0395883611767603	0.968423202186486
CMTM3	-0.0399125435111557	0.968164509966875
PDE6B	-0.0400639279401371	0.968043910366985
RP11.584P21.2	-0.0402553941439333	0.967891422495263
RP11.80H18.4	-0.0410023680616953	0.967295458926323
RP11.757A13.1	-0.0410349966443653	0.967269942046677
RBPMS2	-0.0412054865188936	0.967133497389263
SNX32	-0.041267726534416	0.967084305817273
AC012368.1	-0.0414674562539528	0.966925018961263
STAU2.AS1	-0.0423410458560264	0.966228459991636
ZNF221	-0.0425946100174683	0.966026607047328
FRMPD1	-0.0427707318179049	0.965886143539845
CSNK2A3	-0.0428537889159435	0.965819972492458
ZNF485	-0.0439055812103337	0.964981646441787
RP11.348F1.3	-0.0440124649262538	0.964895762527935
RALYL	-0.0447897961066459	0.964276932292455
AF131215.8	-0.0448189518572938	0.964253894927146
DIDO1	-0.0450143705381912	0.964097926342276
ZAR1L	-0.0452967016934595	0.96387269520314
LINC00355	-0.0455542573115324	0.963667552639121
CTD.2534I21.8	-0.0459705122551161	0.963335575760262
TEKT2	-0.0461910865473029	0.963159665976939
DACH1	-0.0463872164389447	0.963003694324306
ANGPTL8	-0.0464993505451312	0.962913970658881
GUCY2C	-0.046681651529263	0.962768829604027
BMPR1A	-0.0467474879078535	0.962716521369632
TFPI	-0.0468233630962494	0.96265628547297
ZBTB34	-0.0468735756109621	0.962616022428858
SOX13	-0.0469900774905026	0.962523394263807
TRMT13	-0.0471369956762603	0.962406188183015
PDZD3	-0.048165361838622	0.961586740129248
PNMA3	-0.0484163311943105	0.961386395463996
TTBK1	-0.0486168383270804	0.961226658371007
TRIM35	-0.0486401212947125	0.961208327812602
IGLV3.22	-0.0486688349801917	0.961185218052999
RP11.535A19.2	-0.0489362542855695	0.960972363681516
DLG3.AS1	-0.0491882846643885	0.960771049072141
AC087430.1	-0.0495874895221165	0.960453448832517
AC135178.7	-0.0499542865760281	0.960160320471526
TNFSF15	-0.050244611633344	0.959929554256029
OR51B4	-0.050535658530109	0.959697787767881
CTD.2583P5.1	-0.0510598537734351	0.959280141675236
RORB	-0.0512019301295683	0.95916704673537
RP11.404E16.1	-0.0518225523750101	0.958672863630365
ACSS3	-0.0523895323759068	0.958220782282172
LINC01230	-0.0530072154480654	0.957728189180411
EIF4ENIF1	-0.0530914208457338	0.957661507725167
RP11.282O18.3	-0.0532779237261779	0.957512699912301
RP11.131L23.2	-0.0535035082502585	0.957333264837402
ZNF250	-0.0541166923078839	0.956844622938885
ATP6V1C2	-0.0541418936957441	0.956824454536572
CTC.340I23.2	-0.0542689532338201	0.956723306305493
TAS2R10	-0.0548560767893895	0.956255842946484
GCSAML	-0.0551753034873143	0.956000491380868
JAKMIP3	-0.055634983012071	0.955634944872692
CLDN4	-0.0556706795626815	0.955606329649001
AC004019.13	-0.0557651472850008	0.955530826631732
SERPINI2	-0.055949038727088	0.955384876847979
ONECUT1	-0.0564788627173872	0.954962097988699
LLfos.48D6.2	-0.0571914153836036	0.954395358368223
VIM.AS1	-0.0576376759860622	0.954039895867699
IGKV1D.33	-0.0578172197440817	0.953895937742196
AC079767.4	-0.0581191460913396	0.953655840395703
ZNF667	-0.0587315042481183	0.953168180623078
CARKD	-0.0587577455611122	0.953147919224963
AC100830.3	-0.0589717176803417	0.952977246200778
FBXL4	-0.0589871573321662	0.95296499738859
C16orf71	-0.0590874537963839	0.952885363211791
RP5.1050D4.4	-0.0591518836520651	0.952833534917905
RP11.776H12.1	-0.0594039924479317	0.952633382199831
ABRA	-0.0595036286026025	0.95255362150584
RP11.804A23.2	-0.0599554356803637	0.952193688449492
RP11.760D2.5	-0.0604320506810081	0.95181438634799
RP11.70D24.2	-0.0604951496504708	0.951764166386231
SYNE1.AS1	-0.0606855704155908	0.951612211916179
ZNF529.AS1	-0.0616064478705514	0.950879033171102
DLGAP4.AS1	-0.0620945117683893	0.950490208141745
RP11.809N8.2	-0.0622086960908428	0.950399137904571
SEC14L2	-0.0622436231048111	0.950371738605357
LINC01297	-0.0624296125225651	0.950223642104485
RP11.120K9.2	-0.0628701140114398	0.949872315104147
RP11.804A23.4	-0.0629827441090441	0.949782726353565
CTC.431G16.2	-0.0630042438742149	0.949765985185415
RP11.434D12.1	-0.063009758746727	0.949761719090992
RP11.91J3.3	-0.0631587162988536	0.949642439469378
RP11.327F22.2	-0.063296521906214	0.949533558657344
S100A7	-0.0634479319797015	0.949411828346082
RP5.971N18.3	-0.0637577848979871	0.949165528182822
RP11.266K4.9	-0.0639903542290655	0.948980992129698
TMEM17	-0.0640559264854392	0.948928663720136
ARL4A	-0.064085161501536	0.948905319223146
RP11.219B4.5	-0.0641427270492751	0.948859889225426
IGSF6	-0.0645383639293686	0.948544210671759
LINC00971	-0.0646617381331642	0.948445931600299
EIF3J.AS1	-0.0651434485128461	0.948062846618359
DGKD	-0.0653431995574212	0.947903748710847
RP11.6F2.5	-0.0655181158753617	0.947764206288069
CTC.479C5.10	-0.0658367100180395	0.947511182380398
RN7SL832P	-0.0658639124051796	0.947489299693884
SEMA3A	-0.0661695098298423	0.947245840659916
CTD.2369P2.5	-0.0662205873080973	0.947204954058823
RP11.10N16.3	-0.06636340090652	0.947091556116696
SRI	-0.0667024954415337	0.946821529732382
GIMAP8	-0.0671217386162045	0.946487921302001
RP11.495P10.1	-0.0679029327086031	0.945866115157423
AMDHD1	-0.0680713649592043	0.945731765207184
C14orf132	-0.0681757822953422	0.945649153960581
CSE1L.AS1	-0.0686950109759162	0.945235340521466
GCNT2	-0.0692383178676699	0.944803212551405
SLC10A5	-0.0692652502374062	0.944781663888676
RP11.800A3.7	-0.0697953857932525	0.944359327928496
RP11.46A10.5	-0.0698806917457437	0.9442920615967
FGGY	-0.069971836488042	0.944219282658175
CAMKK1	-0.0706726163886496	0.943661660212056
TUSC7	-0.0721578275030483	0.942479554232095
AC010096.1	-0.0721629558899219	0.942474661975426
CTD.2265O21.7	-0.0721951595162264	0.942449547553935
HULC	-0.0722329029910757	0.942420312939132
BBS12	-0.0729328783628356	0.94186308052344
TG	-0.0731381053649955	0.941699725517865
ZDHHC11B	-0.0736662483192198	0.941279860284507
LINC01322	-0.0737226315623656	0.941234312467373
CNST	-0.0737537013423918	0.941209673817611
AC012494.1	-0.0737985456745587	0.941174339778898
RP11.488C13.5	-0.074517870543336	0.940601955686961
CTD.2021J15.1	-0.0745454873694909	0.940579480032233
RP11.767C1.2	-0.0747799974291306	0.94039314380423
ZNF780A	-0.0754275647852241	0.93987797905666
RP11.191L9.4	-0.0755093377215704	0.939812808934754
CTC.429P9.2	-0.0763609326094502	0.939135179765595
MLXIPL	-0.0764140069890521	0.939093032517392
RP5.908M14.9	-0.0765547945277936	0.938981175235375
MYO7A	-0.0766531372772016	0.93890243886386
CTD.2651B20.3	-0.0768391466874181	0.938755140170153
ADRBK2	-0.0769454527018237	0.938670147567581
UGT2B15	-0.0771639210995857	0.938496656085951
CTD.2555C10.3	-0.0772410675832549	0.93843508533987
LEMD1	-0.0775674894851344	0.938175767754488
RP11.321A17.6	-0.0777169526730849	0.938056166521476
RP5.1007H16.1	-0.0777424451878728	0.938036500602223
LINC00922	-0.0778030620005645	0.937988295546723
CCDC65	-0.0778943017028342	0.93791624669457
CACTIN.AS1	-0.0782587562697366	0.937625508816456
DOC2B	-0.0782663908373372	0.9376188519518
AC004156.3	-0.0788299669351665	0.937171501671652
ADAM32	-0.0794241944976624	0.936699120612838
MMP9	-0.0796728583755267	0.936500442242668
CECR2	-0.0798007114525253	0.936399379191011
CLTCL1	-0.0799647995364452	0.936268626366426
HIST2H2BE	-0.0804684466194712	0.935868517811927
RP11.298H24.1	-0.0811335743875366	0.935339382996479
GRIA3	-0.0816336827798578	0.934942435264131
FAM166B	-0.0818309163131467	0.934784156687531
CDRT1	-0.0821172600178457	0.934557511718286
C17orf98	-0.0821863788374178	0.934502730634618
SUFU	-0.0825037859383827	0.934249608573624
MMP25	-0.0825766388365898	0.934191725025878
CNTN4	-0.0826502400739794	0.934133642992691
RP11.84C10.4	-0.0826878830166067	0.934103965517872
RP11.97C16.1	-0.0827956234194399	0.934017753830854
RP11.88I18.2	-0.083538467346294	0.933427240488616
FAM179A	-0.0835572677973514	0.933411189479139
RP11.848P1.4	-0.0842475854006292	0.93286351518222
C19orf45	-0.08432595191156	0.932801600726383
RP11.803B1.8	-0.0844251480010866	0.932722210171834
MORC1	-0.0845342426827011	0.932635564518647
IL1RN	-0.0845373477271815	0.932633469237244
RHD	-0.0851260296580825	0.932165305513694
MFSD8	-0.085221440100252	0.932089186828122
CNGB3	-0.0853307612586627	0.932001896874165
LYST	-0.0858216597720147	0.931612156413945
CTD.2374C24.1	-0.0859385383874719	0.931518689209441
KLHL13	-0.086209649090433	0.931303648171143
AGBL2	-0.086848795899233	0.930795864734126
RP3.406P24.4	-0.0868987098268705	0.930755757589938
AP000230.1	-0.0870186749921425	0.930660632707669
RP11.700H6.1	-0.0873302551586135	0.930412728973112
C1orf168	-0.0873542529163465	0.930393906989663
CTC.236F12.4	-0.0873673903658367	0.930382946093481
RP11.615J4.3	-0.0876709773403681	0.930142149176611
RP11.310E22.4	-0.0878613277213739	0.929990616034148
RP11.469A15.2	-0.0880453458017444	0.929845221345585
NKD1	-0.0884508009629161	0.929522149921837
CTD.2135D7.2	-0.0885276730516455	0.9294602472445
ZFP14	-0.0892887235062328	0.92885642678284
CRHBP	-0.0893975264266284	0.928769462363805
RP11.384C4.7	-0.0896990269580625	0.928530720282987
RP6.109B7.2	-0.0897277481283691	0.928507665711075
ZNF550	-0.0898592932174052	0.928403103187835
AKT3	-0.0912016123330098	0.927336177690129
RP11.522B15.3	-0.0913961629529287	0.927182218863901
TOR4A	-0.0915555880215213	0.927055319558396
JPX	-0.0923943827147371	0.926388873696387
CDH15	-0.0924145887335775	0.926372900201166
CTD.2013N17.4	-0.092843446556866	0.926032315771523
RALGAPA2	-0.0929630950674249	0.925937179259124
ZNF234	-0.0934341494157699	0.925562997402204
RP11.950C14.7	-0.0935982590107594	0.925432926383774
GADD45G	-0.0940458953652807	0.925077724176699
TTN.AS1	-0.0940522881883677	0.925071876961209
AL022341.3	-0.0943097823255773	0.924867414543163
SORBS2	-0.094391563634868	0.924802412475503
SLC35G2	-0.0949975611530037	0.924321126876146
RTN1	-0.0953555370785918	0.924036286315161
RP11.227G15.10	-0.0955171280918929	0.923908379445165
RP11.536C5.7	-0.0959990504311116	0.923526179899743
RFPL4B	-0.0965277531646023	0.923106056614758
NPL	-0.0965622152298801	0.923078818239386
STAC2	-0.0966903214986297	0.922976926590532
KLHL41	-0.0968066493122032	0.922884072452767
LATS2	-0.0971386711829224	0.922620501979738
LBX2.AS1	-0.0973867153737342	0.922423580608269
RP11.264B17.4	-0.0976825732967463	0.92218847994704
CTB.50L17.16	-0.0977344953057964	0.922147436189648
CTD.2562J15.6	-0.0984747934577542	0.921559873182789
STARD13	-0.0988626639613947	0.921251628856265
RP11.525K10.3	-0.0990223534866157	0.921125334328014
SAPCD1.AS1	-0.10004445064129	0.920313331495931
TBC1D14	-0.100201546768745	0.920188869797241
NRP2	-0.100819456489549	0.919698335545079
MIR3180.4	-0.100836002754735	0.919685178934466
CTD.2020K17.3	-0.102376725411862	0.918462258537499
ZNF850	-0.10287703712147	0.918064597760626
SENCR	-0.10302706911217	0.917946050636072
AF196970.3	-0.103631059405035	0.917466675162444
RP1.136B1.1	-0.103709053981298	0.917404769946482
FAM41C	-0.103935531926084	0.917225062618651
NPC1	-0.104112651971861	0.917084856221055
CRYM	-0.10413480763201	0.917067204916606
CTD.2078B5.2	-0.104356573736267	0.916891395918135
RP11.83M16.5	-0.104412585217039	0.916847017586409
GOPC	-0.104444465146374	0.916821471471295
SLC38A8	-0.10458361998035	0.916710152407571
GTSCR1	-0.104906805131303	0.916455314712347
RP11.108M9.2	-0.104981275371314	0.916395217629311
RP11.348J24.1	-0.105300363475298	0.916142103572755
RP11.10K16.1	-0.105301257872837	0.916141695777163
TTLL7	-0.105494695656425	0.915988055834608
TREX1	-0.105888309071127	0.915675949711973
GALNT4	-0.107020977817395	0.914776823165585
RCHY1	-0.107736186531727	0.914209907654119
RP11.93B14.9	-0.107907282002511	0.914073980418832
RP11.876N24.4	-0.10837261706973	0.913704288703958
RP11.234B24.6	-0.108921227319152	0.913269342702823
PLCXD2	-0.109266940744824	0.912995648292731
ORMDL1	-0.10937741948697	0.912908120953049
OGT	-0.109571150230799	0.912754601643202
TTC21A	-0.109779824006141	0.912589215503387
AC004878.8	-0.109856512638886	0.912527709384015
ZNF233	-0.110020605070822	0.912398475146293
RP1.63M2.7	-0.110226842500757	0.912234925929237
CARD14	-0.110525675808515	0.911997557562079
CTD.2034I4.2	-0.110672629151499	0.911881446104956
PCDHB12	-0.110986016342769	0.911632443504699
CHRDL2	-0.111060800689982	0.911572530089902
RSPO2	-0.11149241718395	0.91123081482747
RGPD4.AS1	-0.111995759853725	0.910831392433681
NALCN	-0.112646948182856	0.910314306300818
RP11.283G6.5	-0.113390582753311	0.909725028525397
RP3.395M20.2	-0.113556072566571	0.909593575866288
TANC1	-0.113679987864868	0.909496887998561
GZMA	-0.113853165784938	0.909359242203849
POMC	-0.114439092392125	0.908895017937595
KLHL10	-0.114518615175236	0.908832075197845
CEP68	-0.11464322042958	0.908733066763991
MUCL1	-0.114706774531292	0.908682842458132
RP11.338K17.8	-0.115016828894779	0.908437637766579
NEURL2	-0.115356885362398	0.908167097735939
FNDC7	-0.115594740551656	0.907979002098999
AP001059.6	-0.115651503222365	0.907934693203591
TNFRSF14	-0.115731318927968	0.907870812398475
GS1.259H13.2	-0.115795272958301	0.907820247707743
AF127936.5	-0.116319659973724	0.90740472386316
RP11.844P9.2	-0.116352026966024	0.907377702596957
EFHD1	-0.116391857532853	0.907347118284309
SFTPD	-0.116683835788733	0.907115449850293
RIPK1	-0.11691021798905	0.906936568912326
C1RL	-0.11714186758544	0.90675304232926
XXbac.BPG154L12.5	-0.117701149288187	0.906310582595354
LINC01484	-0.117785432951561	0.906243309928674
AC006372.4	-0.118119553555822	0.905978201381982
RP11.44B19.1	-0.118133188289104	0.905968214172842
RP11.285F7.2	-0.118179326819168	0.905931234869922
TIFA	-0.118990477460273	0.905288393567154
C1QTNF6	-0.119960739075673	0.904519763426149
RP11.1277A3.1	-0.12065743929315	0.903967896274464
TECPR2	-0.120841049535553	0.903822521426318
IL17B	-0.120859987400404	0.903807939486614
LL09NC01.139C3.1	-0.121313720733997	0.903447869510739
RP11.175P13.2	-0.121514239441103	0.903289352554136
RP11.74E22.6	-0.121682438105133	0.903155820793792
SLC25A27	-0.122564030593397	0.90245760252066
CTD.3193O13.11	-0.122586825786921	0.902440107451198
FBXL19	-0.123117544228594	0.902019813254563
PODXL2	-0.123194232265911	0.901959180640194
RP11.713M15.2	-0.123288980139535	0.901883917898365
RP11.583F2.5	-0.123327340710391	0.901853561801944
RP11.31F15.2	-0.123505464467079	0.901713331955131
SLC2A13	-0.123508952740431	0.901709714890283
PPARD	-0.123587397231159	0.90164747537603
TIGD2	-0.123926593399078	0.901378906116996
RP11.152P23.2	-0.124346563976843	0.901046461462651
FERMT1	-0.124426733067509	0.900984000190181
RP11.11N5.3	-0.124512781812672	0.900914690341213
CCDC88C	-0.124729730070782	0.900743305749698
FAM95B1	-0.125165382306407	0.900398495334222
RP11.946L16.1	-0.125222056048677	0.900353176516336
CDK15	-0.125286116954206	0.900302806872107
RP11.78L16.1	-0.126020005990996	0.899721746090785
DDX18	-0.126609850446442	0.899254917715257
ADO	-0.127067173788744	0.898893063162866
KLHL11	-0.127337827136713	0.898678235974453
GPR141	-0.12742054755149	0.898613661847249
EIF4EBP3	-0.127596270210453	0.898474148189278
PIGG	-0.127812409724573	0.898303198286928
ZNF41	-0.128138379309699	0.898045141736998
FAM65A	-0.12846516596574	0.897786855720514
SYCP2	-0.129664347325242	0.896837420433278
SC22CB.1D7.1	-0.129668184114508	0.896835025012202
CHD2	-0.129691576815789	0.896816387695345
LINC00621	-0.129763918810931	0.896758005204473
CTD.2561B21.7	-0.129874520629202	0.896671233035453
FGF13	-0.130012038937085	0.896562733498482
RP11.264E18.1	-0.130277665659964	0.896352584573049
RP11.174G6.1	-0.130440288016669	0.896224578478577
RP11.685M7.3	-0.130888476076245	0.895869535788062
RP11.614F17.2	-0.131115972247389	0.895690002218071
PIP5K1B	-0.131303058924904	0.895541540391967
RP11.107F6.3	-0.132113998090338	0.894898744296651
POU5F1	-0.13217238688792	0.894853947997139
RP11.256P1.1	-0.132410501390957	0.894665439761585
PDCD1	-0.132483570829033	0.894607995597655
ZSWIM7	-0.132719782931965	0.894421014264591
AMN	-0.132830531350968	0.894333711208973
IGSF1	-0.133506050012494	0.893799227630416
NPR3	-0.133689252843156	0.893653904442798
LINC00264	-0.133948023821371	0.893449814131074
RP11.1094H24.4	-0.134434458362684	0.893065537189459
IL13	-0.134469825598363	0.893037944954175
RP11.89N17.1	-0.134885705384471	0.892708278369913
KLHL42	-0.135938745724907	0.891875770261392
AC114271.2	-0.136576680232503	0.891371488888989
GS1.114I9.1	-0.137308516793668	0.890791737297949
TMPRSS13	-0.137620490762805	0.890544959432381
IGKV1.16	-0.138063529509737	0.890196407017368
RP11.483I13.5	-0.138066503710539	0.890194134297264
FAM81B	-0.138196386660338	0.890090962593937
RP11.258C19.7	-0.138362724387879	0.889959922615637
RP11.1148L6.9	-0.139195923322641	0.889301440924364
QPCTL	-0.139268595300869	0.889244368427559
SLC6A13	-0.139286766824282	0.889231488833447
AC093382.1	-0.139686073866051	0.888914731633952
RP11.66B24.2	-0.139798209940005	0.888825903974251
MGC39584	-0.140007708098719	0.888660801031165
RP11.70F11.8	-0.140545375924392	0.888235539619123
RP11.1398P2.1	-0.140549076808399	0.88823288877905
GPR176	-0.140572900162574	0.888213877503793
LCE1E	-0.141366013079098	0.887586529187981
RBFOX1	-0.142018789115598	0.887072182883578
BANCR	-0.142515744094921	0.886678976878216
ROPN1L	-0.143162368387658	0.886168404402443
FAM86B2	-0.143280478578914	0.88607529328013
GJC1	-0.143810910167648	0.885656534626461
RBPMS	-0.144019735646524	0.88549162915381
COMP	-0.144461604464201	0.885143083126559
SAMD11	-0.144497794959421	0.885114197606592
AL035610.2	-0.144578723332805	0.885050005055365
PDE6G	-0.144828021975634	0.884854545513985
DMTF1	-0.144874757250195	0.884816465835095
CTD.3154N5.2	-0.144943837835848	0.884762373728663
AC195454.1	-0.145247087571717	0.884522406199791
FEZF1	-0.145533693048964	0.884296382749806
RP11.45A12.1	-0.145599950588795	0.884245595716087
C7orf65	-0.145601883284035	0.884240983923013
CPLX4	-0.145941718628877	0.883974682144438
IRF2BPL	-0.145951077164347	0.883966759239023
RP11.1100L3.8	-0.146512955792522	0.883523320306853
CCDC13	-0.146641050988366	0.883421854166721
SLC25A45	-0.147414786672429	0.882811547790483
RBL2	-0.147492187441054	0.882750291357577
RP11.961A15.3	-0.147816719278654	0.882493884681257
RP11.219B4.7	-0.148245281811017	0.88215667284423
MTRNR2L10	-0.148624193961611	0.881856948750618
RP11.78F17.1	-0.148682401009886	0.881811431261209
LL0XNC01.7P3.1	-0.148692382587957	0.881802625823242
RP11.6N13.1	-0.148765648317138	0.881743996343871
RP11.96K19.2	-0.148873417194814	0.881660247695598
RP3.430A16.1	-0.149231634208267	0.881376817898114
TTC23L	-0.150298327179051	0.880535633518495
RP1.198K11.5	-0.150446311003689	0.880419519767954
RP11.500M8.7	-0.150564588582506	0.880325388544049
KIAA0319	-0.151292784872968	0.879751679392098
KCNQ3	-0.1517045002299	0.879426639694095
GS1.57L11.1	-0.152454989543699	0.878835578051353
PCDHB9	-0.152848490202503	0.878524898892077
RP11.661A12.9	-0.152879978053153	0.878499931533511
LINC00910	-0.153164846540472	0.878274867802349
RP11.432I5.8	-0.153581585755093	0.877947357392318
LINC01068	-0.15436353635983	0.877330425815081
LINC00881	-0.154391831624731	0.877305717590482
OXCT2	-0.155058856539995	0.876782461274532
RP11.881M11.8	-0.1555553606099	0.876390110604559
ALDH1A2	-0.155620395407848	0.876340399900211
ABHD18	-0.155857217830246	0.876152558684392
LINC00630	-0.156758153531042	0.875442322306007
RP11.456O19.2	-0.157027043168207	0.87523064840923
RP11.343L5.2	-0.157223910921646	0.875076348470819
ZBTB12	-0.157434240566926	0.874909393637293
NMT2	-0.157895943889561	0.874546153678229
RP11.1000B6.8	-0.158241959948744	0.874273448146869
RP5.965G21.3	-0.159347577352971	0.873402425805061
DSCR9	-0.160023806484494	0.872868680067164
CPB2	-0.160200923665855	0.872730222707046
ZMYND10	-0.160280830862363	0.872666480160171
FBXO17	-0.16043526063791	0.872545029029767
MATN2	-0.160527439996149	0.872472476284217
CTD.3037G24.5	-0.160824604258763	0.87223932767326
RP11.204L24.2	-0.160857264934193	0.8722132608863
RP11.434D9.1	-0.160909437864919	0.872173111365475
RP11.120K19.4	-0.160973731651143	0.872121242986619
RP11.527L4.2	-0.161126304578863	0.872001302444986
PCDHB3	-0.16195735415411	0.871346212969636
CTB.25B13.12	-0.161976607900649	0.871331867232405
H3F3C	-0.162252106902235	0.871114640477613
RP1.163M9.7	-0.162643117033641	0.870807406194678
HLA.DRB5	-0.162847601742825	0.870646778142655
CDH26	-0.162855293306327	0.87063939302267
TMC7	-0.163217220281978	0.870354402511588
FADS6	-0.163440766285181	0.870179584385866
L34079.4	-0.16363086830764	0.870027407471863
TIGD6	-0.163708750651487	0.869968112667755
RP3.388N13.5	-0.164052144039935	0.869697949439663
RP11.35J1.2	-0.164157801231695	0.869613716476465
DPPA2	-0.164776656521057	0.869127194189292
NXPE3	-0.164960127671186	0.868982927805751
SPINK2	-0.165003963472259	0.868948638679383
MTERF3	-0.165029522243509	0.868928441829192
TMCC1.AS1	-0.165786788617738	0.868332486298302
RDH16	-0.166795283396829	0.867538798715296
BAHD1	-0.16744684312175	0.867026071202881
TRIM60	-0.167541755269207	0.866951576600395
AL450992.2	-0.167725995214007	0.866808113103972
BHLHE40.AS1	-0.168487499641185	0.866208060527136
IZUMO2	-0.169001526928094	0.865803740620175
RP13.131K19.1	-0.169060206075452	0.865756399984577
KRT32	-0.169749879348361	0.86521500881018
AC010976.2	-0.169851355339298	0.865134753404877
EIF5A2	-0.170222551904766	0.86484273707476
SYNDIG1L	-0.170602968208188	0.864543090923581
FAM132A	-0.171804442139724	0.86359895546334
FAM228A	-0.171911650688785	0.863515909300824
PFKFB2	-0.171921181175792	0.863507398878252
GRAP2	-0.172702697252136	0.862892820123306
C1orf198	-0.173205371068762	0.862497991525913
RP11.385F5.4	-0.173227090386789	0.862481307048487
CTCFL	-0.174126120477522	0.8617753328425
HSF2BP	-0.174205524532627	0.861712110459149
ZNF12	-0.174296926895425	0.861640270555612
RP11.77H9.8	-0.174720914138962	0.861307445536705
FBXL2	-0.175099128664866	0.861010411913669
SLC26A4	-0.175171080599114	0.860952772910509
XXbac.BPG157A10.21	-0.175179164617008	0.860946367549802
RP5.1096D14.6	-0.175220250747566	0.860913096512467
RP3.483K16.4	-0.175268687555131	0.860877187032308
AJAP1	-0.176026475129643	0.86028097043703
RP11.1081L13.4	-0.176209833289125	0.86013664990057
PIK3C2G	-0.176294544494674	0.860069664721591
KCND3	-0.176346293742785	0.860030142289187
IAPP	-0.176410449077787	0.859980126611545
RP11.626P14.2	-0.176461209990661	0.859939826547802
FAM174B	-0.176854136671985	0.859630974398165
C6orf58	-0.177627386015686	0.859024985633786
RHPN2	-0.17842546805478	0.858397052303077
AC024560.2	-0.179056851055724	0.857902285027171
HOXB2	-0.179127262565949	0.857846508912889
RP11.524N5.1	-0.179935626731367	0.857210942022438
CTD.2555I5.1	-0.180102213631206	0.857081681602626
MAGED4	-0.180372551588557	0.85686800372135
ERICH2	-0.180392703547558	0.856852899263296
RP11.620J15.4	-0.180398098806609	0.856848813407878
NEBL	-0.180916141016593	0.856441500576013
CRISPLD1	-0.18104394755775	0.856341186796858
ZNF614	-0.181127221669089	0.856276336169603
SMPDL3A	-0.181376310022132	0.856080836840522
C8G	-0.18188179228739	0.855684411505004
FAM129B	-0.182292663122886	0.855361496272098
RP11.122K13.12	-0.182351837440372	0.855314932114966
RP11.486M23.2	-0.182866953510606	0.854912107407439
PAIP2B	-0.182872553938169	0.85490654428636
CYP26B1	-0.183133587680278	0.854702658215857
FAM71F2	-0.183257024675039	0.85460501869255
MCHR2	-0.183395714568497	0.854495706745399
MTO1	-0.183464477013061	0.854441780072781
RGPD6	-0.1835450750613	0.854379046258084
SFMBT2	-0.18388437603882	0.854112873264679
RP11.57G10.8	-0.183928947807228	0.854077599599026
ZNF280B	-0.184220342265771	0.853848815418626
SPATA3.AS1	-0.184593709686611	0.853556358744483
SPTBN4	-0.184838989464515	0.853364400726171
ANKRD34A	-0.185240234089323	0.853049617128841
RP11.95I16.4	-0.185804809954892	0.852605935830606
RP3.337O18.9	-0.185939507882428	0.852499690667093
RUBCN	-0.185942879650184	0.852498230263624
JAK2	-0.18646855762672	0.852086226369671
RP5.1113E3.3	-0.186559247110024	0.852014297165018
ZBTB14	-0.186864277155142	0.85177550293941
OLFML1	-0.187356393032517	0.851390331073907
HEPACAM2	-0.187628227364721	0.851176945233826
C1S	-0.187957545130454	0.850918972781093
TBP	-0.188001902824194	0.850883554165226
ZYX	-0.188060134082679	0.85083862788879
RP11.378J18.9	-0.188218105775685	0.850715229482662
GIMAP5	-0.188368426005643	0.850596658990902
VAX1	-0.189073287754119	0.850044386016403
HACD1	-0.189123654455998	0.850004569657952
C11orf63	-0.189299303255243	0.849866908234893
AC008079.10	-0.189801500889251	0.849473524811438
UAP1L1	-0.189899451729886	0.849395960305216
RP1.221C16.8	-0.190132135337425	0.84921429361344
HES5	-0.190153930987318	0.849197835179101
LINC01563	-0.190705658385646	0.848764504598979
RP11.418H16.1	-0.190926026954586	0.848592893896565
RP11.129M16.4	-0.190997572797342	0.84853568265199
AANAT	-0.191573636767112	0.848085078923162
SLC13A5	-0.191661857623488	0.848015379621619
CTF1	-0.192064135815764	0.847700830446228
MPP4	-0.192068999290822	0.847697019876243
CRB2	-0.192306221698098	0.84751132923246
SLC9C2	-0.192342923756325	0.847482672968335
C18orf65	-0.19235945582128	0.847469726857465
DZIP3	-0.192859160208741	0.847078286584729
KCNT1	-0.192880626942309	0.84706240879882
RP11.323J4.1	-0.193067339477622	0.846915791726628
TP53AIP1	-0.193081007198192	0.846904433209045
STIM2	-0.193362690739289	0.846683867977875
LINC01012	-0.193500383400175	0.846576527926507
PTK2	-0.19403537715976	0.846156735513015
SLC20A2	-0.194251498802225	0.845988036531875
KIAA1549	-0.194336069219488	0.845921675099729
PKNOX2	-0.194786341471425	0.845570616299667
STAM2	-0.194963768256376	0.845430092536584
GOLGA8R	-0.195085709219287	0.845335174495612
RP11.70C1.3	-0.195781323699323	0.844786678917027
DHH	-0.19590434828143	0.8446949517672
BDKRB2	-0.195946871231206	0.844662482426083
FAM163A	-0.19606162895245	0.844571353788547
RP11.256L6.2	-0.196070251111546	0.844565791840597
ALG13	-0.196273247062689	0.844405281739444
C2orf42	-0.196619926668436	0.844134179318724
ZBTB24	-0.196838358529305	0.843962933821228
VEGFC	-0.19714695056867	0.843722411719515
BNIP2	-0.197757570502847	0.843243912568961
AC008592.4	-0.197776175115063	0.843229344255751
ZNF654	-0.197983449743817	0.843067482412109
GHRL	-0.198484209693201	0.842675534869921
CTAG1B	-0.198514272378922	0.842651979781357
CRTAC1	-0.198869878241646	0.842374082482437
KCTD18	-0.199689741809784	0.841732466537108
RP11.124G5.3	-0.199926601491598	0.841548666903856
MPV17L	-0.20046448571857	0.841127007944055
AC007163.3	-0.201279808219139	0.840489819074676
DDX10	-0.201608996830634	0.840231726984292
RP11.758P17.2	-0.201738985779637	0.840131328566096
RP11.385F7.1	-0.202294572895696	0.839695870525937
LINC00559	-0.202380517332081	0.839628242415528
ARHGEF28	-0.202421980388478	0.839596499786613
MIR193BHG	-0.202535636193856	0.839507214409297
RP11.435O5.7	-0.202652965288294	0.839415680338834
STXBP5	-0.202696392170172	0.839382494258367
KIF13B	-0.203108122934863	0.839059830146213
RP11.77H9.2	-0.203121514178436	0.839050128080878
WNK4	-0.203503509365959	0.838749808279471
RP11.744K17.1	-0.203638666650966	0.838646093167822
VWA3B	-0.203727685539928	0.838577503535587
C9orf106	-0.203890171097578	0.838449422272715
MIR194.2HG	-0.204218581808446	0.838192486618178
GALNT5	-0.204517465975607	0.837959490278743
NLGN2	-0.204535169528085	0.837943908700954
ZNF564	-0.204752361826199	0.837775094964843
AF213884.2	-0.204942234057015	0.837626812688467
RP11.783K16.13	-0.204980824226021	0.837596901240759
CTC.350I8.1	-0.205006977381312	0.837576253771567
RP11.319G6.1	-0.205489200060517	0.837199317316
TUB	-0.205625589069236	0.837091340076967
CTD.3064H18.2	-0.206017501788343	0.836785821586009
MIR99AHG	-0.206772194968872	0.836196720860786
LINC01268	-0.206788539551574	0.836184870487744
RP11.328K4.1	-0.207132025606137	0.835916891373772
GRAPL	-0.207473190853262	0.835649582175358
RP11.159F24.5	-0.208137026326231	0.835132900267711
RP11.674C21.9	-0.208350865184071	0.834964972616483
RP13.467H17.1	-0.208452932820397	0.834884278480397
RP11.110I1.11	-0.208873238859695	0.834557458310417
AC073284.4	-0.208973726065658	0.83447680767436
RP11.136B18.2	-0.210282085558721	0.833457898433764
RP11.500G22.5	-0.210339105590915	0.833413681228668
GOLGA6L6	-0.210443535279866	0.833331633074798
SARS	-0.210562679927264	0.833238140457055
NXPE4	-0.210675786002807	0.833150201213649
RP11.404O13.5	-0.210844435639107	0.83301953100009
TGFB1I1	-0.211012029221734	0.832887321563982
MAPRE2	-0.211109055680449	0.832811845306667
SPARCL1	-0.211349115259744	0.832625146041462
IL20RB	-0.211392570252776	0.832590137275571
CTD.2331H12.7	-0.211707253441368	0.832344883144062
FBLN7	-0.212358677372184	0.831836758420645
RP11.648K4.2	-0.212390971674559	0.831811462462884
RP11.323N12.5	-0.213071130937577	0.831282152654795
ZNF572	-0.213844926680783	0.830677538309541
PERM1	-0.214037591361004	0.830526891308639
FBXO8	-0.214092552404493	0.830484663565327
ZNF215	-0.214479295965894	0.830183393809305
CAMP	-0.214656052305207	0.830046315805419
MDC1.AS1	-0.215201768868728	0.82961963312933
CRYZL1	-0.215303812951294	0.829540214874688
PRSS45	-0.215884637987744	0.829086691139896
CASP10	-0.215939347777024	0.829045041591171
DBH.AS1	-0.21607148023373	0.8289421640935
LINC01502	-0.216190709983165	0.828848645869104
RP11.472G21.2	-0.216201510169132	0.828842461351265
ANGPTL6	-0.216377801393867	0.828703017816178
RFX4	-0.216424765018553	0.828666142121099
RIN3	-0.216430945449991	0.828662027681579
RP4.591N18.2	-0.216651153068122	0.828490658013389
PID1	-0.216767037879355	0.828400226413776
RP11.132A1.4	-0.216929528297783	0.828273077919399
CTD.2081C10.7	-0.218165878947118	0.827310131234642
DHRS3	-0.218366738901411	0.827153969788547
FBXO38	-0.218537766095674	0.827020529816293
ABCC11	-0.218960909887685	0.826691992407525
ADGRB1	-0.219272102378369	0.826448987432867
SULT1A4	-0.219387524295406	0.826358947533104
KRBOX1	-0.219537366665354	0.82624166620061
RP11.497H17.1	-0.219653768180761	0.826152675193232
HEATR5B	-0.220535550543139	0.825464169798197
RP11.7F17.4	-0.221378583973313	0.824806145818903
RHBDF1	-0.221397991193308	0.824793678839014
CTD.2033C11.1	-0.221552477768498	0.82467320456139
RP5.1091N2.9	-0.221699040194407	0.824558691898297
LINC00605	-0.22179316099458	0.824482589717155
CTBP1.AS	-0.221911849078511	0.824393353584241
XX.C2158C6.3	-0.222054148187043	0.82428278686607
TAS2R19	-0.222133759224184	0.824219715210952
C9orf173.AS1	-0.22270073644279	0.823778227860636
AC021224.1	-0.223175462790493	0.823409253749994
WBP1L	-0.223341493374107	0.823280522753552
PNMA1	-0.223457968190241	0.8231893479373
SDK1	-0.223838748432662	0.82289369144092
NRG4	-0.224221943346131	0.822594831570417
ZNF865	-0.224227542750389	0.822590455735721
RP11.352G9.1	-0.224521328610169	0.822361637288825
RP11.252C15.1	-0.224857581190937	0.822101542572254
RP11.15B17.1	-0.225145798198699	0.821876376562312
GACAT2	-0.225196503368968	0.821837675564516
FKBP14	-0.225315451744517	0.821744401125966
LINC00534	-0.225363203259433	0.821708657188785
HFE	-0.225687585043295	0.821456077083961
GPR161	-0.225901177203589	0.821290025027599
ZNF354C	-0.225936363377417	0.821263462736504
RP11.382A20.5	-0.225965635978758	0.82123865213766
RP11.894P9.1	-0.22600377938208	0.821209318219931
KB.1615E4.2	-0.226082940196471	0.821146192369488
HSD17B2	-0.226297012040958	0.820980337993809
NRG3	-0.227070420515194	0.820379733211212
DFNA5	-0.227625693154458	0.81994760969683
SPN	-0.227717972513848	0.819876313271118
PCDHGA8	-0.227877039516952	0.819753671062346
SLC11A1	-0.228064730651973	0.81960639681616
RP11.293A21.1	-0.22862336538442	0.81917216043354
BRWD1	-0.228782265915287	0.819048646008131
BMP7	-0.229063640449674	0.818831566013318
CTD.2587H24.10	-0.229066987320158	0.818825382438328
CTD.2249K22.1	-0.22908976389855	0.818810521303785
SMPX	-0.229181264450614	0.818737936714212
RP11.713P17.4	-0.229310401227779	0.818639005103712
OPN1SW	-0.229430050394005	0.81854439605159
TRIM16	-0.229472691706996	0.818512147933191
TMEM130	-0.229535932389367	0.818464480825865
MAP3K12	-0.229911729023304	0.818171066592456
ZNF135	-0.230257312545296	0.817902707430595
GYPB	-0.230678474990552	0.817576642724352
TSKS	-0.230681687036829	0.817572695034158
POLK	-0.230716207964454	0.817546217199792
CASC19	-0.230928277763315	0.817381693987075
ZNF280C	-0.231327591427307	0.817071149181186
LINC00987	-0.231839724075773	0.816674306323243
TNNC1	-0.232126013201026	0.816450854113337
RNF219.AS1	-0.232390092552524	0.816246397154846
CTD.2007H13.3	-0.23241615738923	0.816225903509982
ZCCHC7	-0.232536384230029	0.81613207531318
MS4A6A	-0.233190974728988	0.815625154038052
TMEM246.AS1	-0.233441447797571	0.815428216146497
HS6ST1	-0.234043019994934	0.814962721866661
AP001437.1	-0.234618001787081	0.814516227725988
RP13.650J16.1	-0.234662913920589	0.814481249640306
NOTCH3	-0.23521884538273	0.814051040756604
RP11.285J16.1	-0.235451888287291	0.813868952729716
ZNF786	-0.235534579166551	0.813805621224218
MTTP	-0.235916670904261	0.813508893606848
AC073934.6	-0.236454928071644	0.813090904735827
AC018462.2	-0.236483902073872	0.813067648320123
SPATA6	-0.236945299004932	0.812710655710546
GYLTL1B	-0.237199321535508	0.81251288988818
RP11.553A21.3	-0.237393677777603	0.812362972833213
ANKRD18B	-0.237394802334696	0.812360931293749
BSN.AS2	-0.237555750378967	0.812235717274026
RP11.220I1.2	-0.237681953471773	0.812140559823689
CFAP69	-0.239128465973396	0.811017602734737
LL22NC03.32F9.1	-0.239130791674257	0.81101620635558
RP11.432J24.2	-0.239201959900659	0.810961753926409
NCCRP1	-0.239569996895683	0.81067521642502
RARB	-0.239614074385999	0.810640521963203
RP13.616I3.1	-0.239756498697412	0.810530483309698
CTD.2240J17.3	-0.240163503926416	0.810212861546285
DOCK3	-0.240384099958132	0.810044955670688
STK32B	-0.240591569028731	0.809882592911545
LUADT1	-0.2407771187847	0.809736541653094
AP000476.1	-0.241599832452734	0.809101128387083
RPRD1A	-0.241871738215056	0.808890741327637
ARL4C	-0.242002356169065	0.808789729416739
SPATA24	-0.242021171801548	0.808774892855879
CCDC30	-0.243100240859663	0.80793893332757
DIP2B	-0.243128480467545	0.807917085244292
AC009060.3	-0.244345747867034	0.806974144173936
RP11.227D2.3	-0.24439118346926	0.806937851055185
ITGAM	-0.244478907686042	0.806871371653669
RP11.202D1.2	-0.244532986274154	0.806827974437398
FYN	-0.244833940112244	0.80659661850977
GAD1	-0.245047367824472	0.806430608900038
AC093642.3	-0.245124924611991	0.806370735568085
SS18	-0.245286956072328	0.806245842208341
FAM187B	-0.245450772035951	0.806117142130238
RNF141	-0.245614888129064	0.805991743895414
SH3BGRL	-0.24594689610703	0.805734950339386
BHMG1	-0.245959682214359	0.805725634106422
CTA.212A2.2	-0.246099842210716	0.805618033147104
GCLM	-0.246128396577471	0.80559465526908
SPG11	-0.246377511676281	0.805401765603063
NSMAF	-0.246649314349908	0.805191185478844
RP11.531F16.4	-0.246841366524461	0.805042605812939
RP11.124N14.3	-0.246841997668111	0.805041939071716
PLEKHS1	-0.247096580594868	0.804845859746463
HEY2	-0.247327867787992	0.804666079270786
RP11.544M22.1	-0.247442968114066	0.804575596055465
DNASE1L3	-0.247516978394792	0.804518666978541
STAT4	-0.247619837374428	0.804440366641904
UCP1	-0.247854861161662	0.804255600135254
TFEC	-0.24869617006659	0.80360776461523
CD80	-0.249721378421332	0.802815016469474
RP11.860B13.1	-0.249796724880305	0.802757232759118
PREP	-0.249800347116786	0.802753689806341
RP11.679C8.2	-0.249833113929168	0.802728009744337
CTD.2184D3.3	-0.250057915538379	0.802554808457033
B4GALT5	-0.250657415620519	0.802091870937215
FGF12	-0.250828517655066	0.801957766774869
MLPH	-0.251590689861925	0.801369268326587
RP11.56B16.4	-0.251972468046525	0.801074979972401
PLLP	-0.252051325612142	0.801013611173269
TRPM8	-0.252455287944965	0.800700341083528
AC083843.2	-0.252523194030156	0.800648881575536
CNIH2	-0.252773075764404	0.800455193792737
CLDN11	-0.253132782537708	0.800176991626062
PKN2.AS1	-0.253398399326446	0.799973939465073
CCR4	-0.253516222313098	0.799881441408047
TSPYL4	-0.253551231821596	0.799853899081599
PLA2G5	-0.253688827562341	0.79974648328702
ZBTB6	-0.254058210532809	0.799462307534288
MEIG1	-0.254475346976664	0.799140016695088
VPS13C	-0.25459646315587	0.799047001868632
MBD6	-0.254836573101559	0.798861159125076
TMEM217	-0.255180367543765	0.798596602872274
CMYA5	-0.255221882625848	0.798563934707256
HIPK4	-0.255267158137411	0.798529174425998
AC007682.1	-0.255920655303886	0.79802487796728
RP11.337N6.1	-0.256015930401023	0.797951365497539
CYGB	-0.256065881747041	0.797911896433355
ADPRH	-0.257264979626426	0.796986524881638
EGFL8	-0.257629154082946	0.796705517811989
RP11.11C20.3	-0.257665358320086	0.796679683326481
RP11.815J21.2	-0.257750516643075	0.796611348892255
C8orf88	-0.257866837369755	0.796522422659696
TMEM67	-0.258228873133094	0.796242151721667
PCDHB15	-0.258258675300837	0.796221359779983
C1orf226	-0.258410738451977	0.796103286220761
RP13.1032I1.11	-0.259866202134606	0.794979887764479
AC005253.4	-0.259937133668996	0.79492407141659
GLUD2	-0.26032078738558	0.794628745954205
AC025171.1	-0.261078418457097	0.79404475650021
RP11.428J1.4	-0.261259937059473	0.79390678548814
EPS8L2	-0.261278523190602	0.793889957013165
ZXDB	-0.261309188626318	0.793866485766109
PLCXD2.AS1	-0.261732796698518	0.793540463139182
CTA.276F8.1	-0.261829363192579	0.793466619498723
RP11.244H18.3	-0.261830520637454	0.793463286479908
LAIR1	-0.262179611925843	0.793195666626453
ZNF319	-0.262357957138156	0.793058412860712
RP4.777O23.3	-0.262756612614628	0.792750020508517
TMEM37	-0.263147889077048	0.792449257606927
RP11.680H20.2	-0.263168495533987	0.79243313832734
RPS6KC1	-0.264482959107769	0.791420922713296
RP11.693J15.6	-0.264570836680646	0.791352878885961
ATP6V1G2.DDX39B	-0.264574823229793	0.79134933979487
SEC31B	-0.264590128752495	0.791337596717935
RP11.809F4.3	-0.264796179287402	0.791179823153392
FCN1	-0.264811541727642	0.791166552923125
STAP2	-0.264915005062891	0.791087140273483
RIMS3	-0.265259407114994	0.790821578252914
FAM50B	-0.265423753081907	0.79069619551224
PACERR	-0.265496892375275	0.790640901969792
LRRC2.AS1	-0.26561410462928	0.790547532639424
ZBTB26	-0.265782932375848	0.79041884719542
AC141272.1	-0.266756954438673	0.789669186780636
PROC	-0.266789861456816	0.789643602149391
PHC1	-0.26683478201169	0.789608879113425
PPM1J	-0.267638591501904	0.788990818508309
CCDC69	-0.267949708968187	0.788751000598505
SCG2	-0.268165858836559	0.788584370997392
RP11.123O10.3	-0.268188544024218	0.788565165163381
TMEM51	-0.268222878061811	0.788539707559529
TIFAB	-0.268323788768226	0.788465726872976
ZNF513	-0.268709684355141	0.788166024746072
RP11.21B23.1	-0.268773917505999	0.788115876404265
ZSCAN12	-0.269179350785312	0.78780417725937
TBC1D2	-0.269469265264304	0.787580257142616
PBLD	-0.269510164996377	0.787549442525815
NPIPB4	-0.269578745632834	0.787497862882912
TFE3	-0.269725225572238	0.787384633351276
GATM.AS1	-0.269971796398228	0.787194577522125
FLJ37035	-0.269998390021402	0.787174663903639
RP11.573G6.9	-0.270050916930941	0.787133189122672
GNS	-0.270069142283217	0.787119827234235
XXyac.YX65C7_A.2	-0.270088266568459	0.787107105183482
RP11.79M19.2	-0.27028456762637	0.786955415031373
PCDHGA6	-0.270475881975152	0.786807826330174
RP11.111F5.3	-0.27070671782067	0.786629705192363
CTC.498J12.3	-0.270738364270203	0.786604857152891
RSPH4A	-0.27099934520416	0.786404304890745
LAMA5	-0.2712728974164	0.78619380525089
RP11.230C9.4	-0.271557039937333	0.785975719480305
SYK	-0.271565120329678	0.785969206025497
CCDC127	-0.271787431202434	0.785798135502841
CTA.228A9.3	-0.2718438806277	0.785755639402708
CCDC6	-0.272190771081517	0.785488236091601
RP13.638C3.4	-0.272403998504522	0.78532481893242
NRP1	-0.272465636300717	0.785276613553232
ADAMTS14	-0.272621364185696	0.78515829294407
LRTM2	-0.272707794880054	0.78509163208624
RP11.357P18.2	-0.273613735914516	0.784396142474392
RP11.408B11.2	-0.274058370911975	0.784052741718274
B4GALT1.AS1	-0.274162581298741	0.783972964322123
LINC00339	-0.274418611959241	0.783776046607563
RP11.528I4.2	-0.274445682541364	0.783754869195596
F5	-0.274779384700636	0.783500113673962
RP3.508I15.21	-0.275087733349132	0.783261796260894
SNHG10	-0.275134878000226	0.783225453917294
ZNF480	-0.275201131652347	0.783174839782419
ARRDC2	-0.275919667724312	0.782623267963247
RP11.1C8.5	-0.276258472568008	0.782362642987699
MKX.AS1	-0.276587424985386	0.782110192843816
UCKL1.AS1	-0.277071327271066	0.781738277267194
FAM21C	-0.277407702942897	0.781480085601844
GPR83	-0.277425052338704	0.781466982909727
LINC00654	-0.277488286384712	0.781418258721757
DEPDC7	-0.277549547218322	0.781372094354759
RP11.1090M7.1	-0.277570269325351	0.78135540891633
RP11.87F15.2	-0.277745923047	0.781220975487098
FBXO48	-0.278029732125626	0.781003314455681
ADCY4	-0.278287021680608	0.780806517143164
ZNF587	-0.2785449836012	0.780606909883081
CKMT2.AS1	-0.278826254373246	0.780391793427336
PRORY	-0.279022295079731	0.780240587196423
DPF3	-0.279099582943669	0.78018194777491
CA14	-0.279163489747395	0.780134165551401
ZNF391	-0.279272695670968	0.780048582938441
PLCD4	-0.279487677833724	0.779885078292919
SHOC2	-0.279744608549998	0.779686701595968
PLPPR3	-0.279887692187721	0.779578606849901
RP11.273G15.2	-0.280119805647852	0.779398235530136
RP1.127D3.4	-0.280305028801912	0.779258886700164
CALB1	-0.280489341944541	0.779114139410507
TMEM256.PLSCR3	-0.280924712191023	0.778782143383749
SLC12A7	-0.281539052531507	0.778309931810873
RP11.644K8.1	-0.281714360665302	0.778176106572826
RP11.251G23.5	-0.281996911903571	0.777958036978307
ANKRD45	-0.282203109296892	0.777800534890773
RP11.767I20.1	-0.282528140065294	0.77755480726653
AC006160.5	-0.282618569731204	0.77748500086462
LATS1	-0.282765195588428	0.777370262225702
PCNXL4	-0.283004111476467	0.777187012772403
HOXA7	-0.283284713196187	0.776972532945593
ADM2	-0.283908856757617	0.776494270098287
RP3.466P17.1	-0.283919583531648	0.776486087154616
TEX13C	-0.283955225881249	0.776458332355417
GFRA2	-0.284435745270971	0.776090996139864
LINC01481.1	-0.284454525911679	0.776076540004129
CTD.2144E22.8	-0.284757078155644	0.77584511181937
HAL	-0.285017873402752	0.775643164631405
RP11.705O24.1	-0.285617412258102	0.775185529905441
AC133644.2	-0.285698814469051	0.775122393195659
WRAP73	-0.285956913287732	0.77492430755048
RP11.10A14.9	-0.286509031001648	0.774501541860958
ADAMTS3	-0.286597630921561	0.77443574930818
RP11.734I18.1	-0.28673579167793	0.774328899252457
RP11.214F16.8	-0.286836790875171	0.77424967931327
ARHGAP24	-0.287185166276778	0.773983898010851
RBMS3.AS3	-0.287186858699361	0.773983051562365
CTC.546K23.1	-0.287268058366794	0.773920370174861
RCOR2	-0.287392842114345	0.773824216003853
CTB.55O6.12	-0.28764948501729	0.773628618462162
TCTEX1D1	-0.287668700210353	0.773615450776414
XAGE1B	-0.288085114040725	0.773291058763451
LINC01612	-0.288874685067844	0.772693354376085
RP1.266L20.2	-0.288893336188156	0.77267701756589
ESYT3	-0.289200735458884	0.77244367700708
RP6.109B7.5	-0.289796727938834	0.771985388773254
RAB32	-0.289833410738392	0.771958135895503
RANBP6	-0.289882690652449	0.771919711198855
LINC01013	-0.290240370793211	0.77164751546578
FAM83A	-0.290488852414836	0.771455144043495
C5AR1	-0.290699075779216	0.771297553909699
FMNL3	-0.291069400029652	0.771012114660203
PLEKHG1	-0.292889512747108	0.769623268977366
ZSCAN32	-0.293003774646793	0.769532794986179
RP11.403I13.7	-0.293147604164412	0.76942357936801
TMEM86B	-0.293263426509963	0.769335194194026
AC140725.4	-0.293562122944642	0.769107162469225
LINC01424	-0.294323822322517	0.768524281189582
CNEP1R1	-0.294433573469354	0.76844088736635
ETS2	-0.294601476358318	0.768314256407643
SRXN1	-0.294705965624223	0.768233042272263
OCSTAMP	-0.295000949098015	0.768007188488489
TCEB3.AS1	-0.295339783295653	0.76774851172043
ARMCX5	-0.295419594953286	0.767687700507325
GPR35	-0.295659233103679	0.767505630796711
BAIAP2	-0.295751936171268	0.767434153770033
RP11.48G14.2	-0.295875938007832	0.76733876744845
ZNF888	-0.295950118710605	0.767281826820241
CDKL5	-0.297472918323176	0.766120098374942
SEPN1	-0.297885835081819	0.765804271746726
CTD.2616J11.16	-0.298164984975541	0.7655901894389
RP6.159A1.4	-0.298210232643378	0.765557405198905
PPIAL4A	-0.298446842484739	0.765375668233651
CTD.2033A16.3	-0.298451691062336	0.765372312344196
PRMT6	-0.2985372443847	0.765307887514486
RP11.713P17.3	-0.299003345681706	0.76495315728975
ITCH.AS1	-0.299252752941021	0.764762551217137
ZNF69	-0.299364430975804	0.764677006120223
TMEM181	-0.299427236597113	0.764628730449698
CARD17	-0.299617910775955	0.76448351280682
LNPEP	-0.299654779226449	0.764454722581114
AC138969.4	-0.299718907312885	0.764405377314079
LINC00493	-0.300048759471693	0.764154245900427
RP11.518L10.5	-0.300050182539714	0.764153123071724
LRRC66	-0.301302582365996	0.763201167417959
RP11.148K1.12	-0.301998170829263	0.762669666629414
KCNG1	-0.30260232588295	0.762207059127712
CFH	-0.302692092490324	0.762138898624659
ABHD10	-0.303373203059891	0.761619662414654
ANO3	-0.303375208486813	0.761619352596648
CCL22	-0.303507596162426	0.761518057555978
ANKMY1	-0.30352404554031	0.761504523720555
AL022476.2	-0.303572310000782	0.761467043792283
RP1.150O5.3	-0.304091450985879	0.761072241563952
FBLL1	-0.304944268303909	0.760420661252077
TNS2	-0.305011634271337	0.760374312468757
KRTAP5.10	-0.305456891610435	0.76003332326059
RNF152	-0.305559103783625	0.759957459293675
KCNAB1	-0.305848224337125	0.759736404675553
XCR1	-0.305953748142357	0.759654104867922
RP11.310H4.3	-0.306170998862817	0.759490999754415
THNSL1	-0.306386429030181	0.759325192416131
MROH9	-0.306590746880917	0.759171131858784
FBXO15	-0.30683040595045	0.758985712499076
MAP3K14.AS1	-0.306900331443755	0.75893321629333
ZFP41	-0.307182820023017	0.758718131528483
TMEM254.AS1	-0.307183817528442	0.758718994123153
RAD52	-0.307254378961056	0.758664833461442
RP11.307B6.3	-0.307338790661289	0.758599154548748
RUNX1T1	-0.307471630522075	0.758500643487509
RP11.15A1.3	-0.307541349196674	0.758446498067479
RP11.486L19.2	-0.307926510983267	0.758153592938539
KRTAP5.9	-0.308345108204128	0.757834674406434
RP11.647P12.1	-0.308945881139182	0.757377884856651
CTD.2006H14.2	-0.309889986113801	0.756659874589575
SBSN	-0.30992706743399	0.756632468542358
SERINC4	-0.310442977090554	0.756240594937074
DMXL2	-0.310451206545912	0.756232705512355
RHBDL2	-0.310557705127214	0.756150505616977
RP11.306O13.1	-0.310594439895385	0.75612458864348
LINC00856	-0.311320095155754	0.755573686360275
RP11.108P20.3	-0.311428113240381	0.75549164149777
PALM3	-0.311640316153885	0.755329390022908
RP11.203F8.1	-0.311842401734233	0.755178087237092
PRAP1	-0.311940811579046	0.755100877911713
TREM1	-0.311978395109602	0.755075357757777
B3GNT5	-0.312070591146571	0.755002961226443
SLC22A5	-0.312241400751875	0.754871573496633
ID1	-0.312549328389211	0.754638667322871
CFAP52	-0.312599884956545	0.75459972373154
RP11.1084A12.2	-0.313004624096013	0.754293575520475
CLIP1	-0.313077532424503	0.754237141403089
RP11.285F16.1	-0.313701423992324	0.753764202749327
TTC32	-0.313723349937857	0.753746042101033
XXbac.B476C20.9	-0.313760678519723	0.75371810790774
RP11.66N11.8	-0.314102879851578	0.753457660284212
FHL2	-0.314325281605788	0.75328931037182
AC093690.1	-0.314810173492517	0.752921035672656
PDE2A	-0.314890189097757	0.752861156433648
RP11.90C1.1	-0.3149201903322	0.752839616976996
CTD.2350J17.1	-0.315099838773273	0.752700986994198
RP11.138I17.1	-0.315173769196965	0.752645649057869
AC012354.6	-0.315343219103666	0.752516332779705
TTC34	-0.315414680836719	0.752461469483889
ARMCX3.AS1	-0.315441548351557	0.752442858057077
MYOT	-0.316425617803931	0.751695367228697
RP11.138J23.1	-0.317281578203106	0.751045949268017
SMAD6	-0.318411377558294	0.750189929229841
MASP2	-0.318646738536094	0.750008323720007
RP11.129K12.1	-0.319032993944753	0.749718142899474
EFHC1	-0.319375781690055	0.749456708053509
SPRED1	-0.319495412156942	0.749367076668413
KIAA1324L	-0.319661384672983	0.749240378096157
SLC22A23	-0.319896490943202	0.749065995654467
R3HCC1L	-0.320564385369179	0.748556208397152
RP11.299J3.8	-0.320599897106829	0.748529094297334
SYT5	-0.321192553832382	0.748080326189753
PDZD7	-0.321325504603789	0.747977919805226
MSR1	-0.321328463692048	0.747977534082078
RP11.399K21.13	-0.321606711008107	0.747767604098766
MATN4	-0.321624954029148	0.747754625608542
ZNF404	-0.321933055815898	0.747518797008873
FXYD4	-0.322123940012807	0.747371701876791
APOBEC3F	-0.322587173044405	0.74702405627198
ZNF517	-0.323216305699329	0.746546464241735
RP11.357N13.3	-0.323630279439831	0.746234650250491
HCN2	-0.323829335102375	0.746084916367456
ZNF536	-0.323939286979293	0.746001010667594
AC245100.1	-0.324270387236811	0.745748856667921
LINC00322	-0.324460654711846	0.745605665167578
CTA.992D9.11	-0.324582574909187	0.74551273861638
RP11.650K20.3	-0.324620247487764	0.745483545823808
KIF3A	-0.324665854473361	0.745449500503085
IGFL2	-0.324876221216147	0.745286840609416
NME8	-0.325289595885398	0.744979447922902
IL25	-0.325582466863717	0.744757747681419
MMACHC	-0.325900481512603	0.744514782755947
HOXB13	-0.32594589550772	0.744483033891422
NEUROG3	-0.325957546622097	0.744473276874422
MOBP	-0.326281167318119	0.74422748721353
STX16.NPEPL1	-0.3266831489772	0.743925628964873
ALDH6A1	-0.326733567771449	0.743884635657398
FNDC9	-0.326778116598935	0.743852636608985
RAPGEF6	-0.326915168981131	0.743747565557998
ZNF140	-0.327102869550886	0.743606785064004
IQUB	-0.327180492839755	0.743548460142016
TUBB1	-0.327797361834011	0.743084703424827
CDC42BPA	-0.328000183366159	0.742927067329452
RP11.998D10.4	-0.328093688537881	0.742859073207996
CTD.2314B22.1	-0.328096749564874	0.742854799830637
RP11.390F4.6	-0.328270448807281	0.742722944740628
DTNA	-0.328476883168857	0.742568124379545
AC145212.2	-0.328907702422156	0.742241876341817
P4HA3	-0.328991985869768	0.742178160397497
GOLGA5	-0.329262940035642	0.741973077005343
FOXN3.AS1	-0.329712579362525	0.741633225988397
TGFBR3	-0.329947288827096	0.741455418697271
PRPF40B	-0.330196186994185	0.741267627517203
RP11.554E23.2	-0.330901507316827	0.740736642979067
RP4.668E10.4	-0.331408374443051	0.740352646954674
RP11.541P9.3	-0.33279486375389	0.739305454075963
LIME1	-0.33284936776624	0.739265334597041
LA16c.OS12.2	-0.333087195423529	0.739084047934217
RP11.291B21.2	-0.333350365115481	0.738885153016517
COL1A2	-0.33339210172618	0.738854088427538
HOXA3	-0.33351452531853	0.738763890451898
ACBD5	-0.334030257703884	0.738372834202805
KANSL1.AS1	-0.334287070080843	0.738179294499559
RP11.474G23.2	-0.334352426207967	0.738130560360361
PRSS12	-0.334493675606076	0.738025797613993
CTB.31O20.3	-0.334820954481125	0.737777523495452
AC008781.7	-0.335151458859403	0.737527604202851
AC007566.10	-0.335172757106619	0.737511241147922
RP11.422P24.11	-0.335318314063379	0.737399967740773
NLRP8	-0.335377895505594	0.737356019380523
ZC3H6	-0.335519450347158	0.737249496401118
UGT2A1	-0.335572578820373	0.737212380458236
CTB.58E17.3	-0.335724559920199	0.737095379355703
RP11.95P2.3	-0.335813973424223	0.737027938909723
CLEC7A	-0.335819168944942	0.737024688221601
RP11.686O6.2	-0.335911642500842	0.736954028773617
DPEP2	-0.335963350579751	0.736915321929056
RP11.676J12.9	-0.33672649231236	0.736341793378166
HCG18	-0.336941332559055	0.736177456187519
RP1.138B7.7	-0.336968165062757	0.736158118152245
SIGLECL1	-0.337395438348592	0.735835943497458
LINC01527	-0.338037554821937	0.735352518085508
RP11.297H3.3	-0.338772651120668	0.734798132965516
RP11.446N19.1	-0.339264108272798	0.734427205607951
PIK3CD.AS2	-0.339389105537243	0.734332672026118
GCNT7	-0.339863308101935	0.733976491736393
C8orf37.AS1	-0.339966988321204	0.733898813893815
RP11.145G20.1	-0.340029994125247	0.733850148311513
RP11.286N22.8	-0.340162151165701	0.733750574276441
FSD2	-0.340242462160116	0.73369003907557
PCDHB14	-0.340265643897693	0.733672873162754
CALHM1	-0.340632948462939	0.733397248865493
GLIS2	-0.341184006402733	0.732982298248771
RP5.1021I20.8	-0.341272547742984	0.732915198035165
MILR1	-0.341272858403723	0.732915861531929
CLK2	-0.342321072250858	0.732125590613258
PRKD1	-0.342588054990079	0.731923558194434
EIF2B5.AS1	-0.342797686048689	0.731770722676835
RP11.59H7.4	-0.342884585552974	0.731700686097203
OCLM	-0.342946424507926	0.731654692960274
ABHD11.AS1	-0.343012576131072	0.731606444477889
RP11.402D21.2	-0.343072624051719	0.731559754577315
NLN	-0.343160870780221	0.731493715121215
RP11.126O1.5	-0.344142300707264	0.730756030050272
TGFBR2	-0.344258627305943	0.730667397708248
ARC	-0.344396367218713	0.73056600748353
RP11.47L3.1	-0.344436865318964	0.730534066256032
CTC.246B18.10	-0.344652637202913	0.730373110329489
STX6	-0.344936621701169	0.730158882470823
LIMS2	-0.344996514587187	0.730115136960119
LZTFL1	-0.345382087659402	0.729823471037653
PPP4R3B	-0.345624706729522	0.72964144096438
SNAPC4	-0.345699685142317	0.729585070444029
SLC1A3	-0.345718724049529	0.729568947317208
SNCAIP	-0.345877238869059	0.729453443328039
LINC01446	-0.346076201600308	0.729302112559643
RP11.494O16.4	-0.34621191780694	0.72919777676814
AC073072.5	-0.346564910633056	0.728935615847308
ARHGEF11	-0.346632247383953	0.728885461362604
AC004837.5	-0.346760257872012	0.728788841535941
LINC00491	-0.346786942238633	0.728768992639217
LAMB3	-0.346815462090642	0.72874841556931
CTA.363E6.7	-0.347102425076184	0.72853206005119
GALNS	-0.347190360668415	0.728465009560522
KIAA2026	-0.347192274323551	0.728463597396297
PCAT29	-0.347260848808908	0.72841504666197
PCED1B	-0.347447925281423	0.728271723782776
FBXO16	-0.34749996309912	0.728232749636525
EIF4B	-0.347738864284683	0.728053375401143
PPP1R42	-0.347785412402255	0.728020529629293
DIP2C	-0.348079225170646	0.727800576632746
RNF149	-0.348322665618105	0.72761503813253
RP6.114E22.1	-0.348350263172985	0.727595663464908
CD83	-0.34857575358885	0.72742562300754
RP13.401N8.1	-0.348959613657972	0.727139697342971
SPIRE1	-0.349632178482321	0.726632001432655
CASC21	-0.349796585706323	0.726507939221213
XXbac.BPG308J9.3	-0.349965218946901	0.726383514742327
RP11.175I6.5	-0.350408658949421	0.726049556972269
TRIM66	-0.350476316438902	0.725999273706961
RP1.117B12.4	-0.350591266748761	0.725910677925843
ADCY9	-0.351049023293585	0.72556884369074
LINC00954	-0.351341086572665	0.725350639598762
RASSF3	-0.351751273486589	0.725041547471741
EPB41L4A.AS2	-0.352047944151771	0.72481989619552
RP11.378I6.1	-0.352262489635592	0.724659282571183
RP1.28H20.3	-0.352912457014098	0.724169440157474
GLB1L	-0.352983339542862	0.724118166757528
ACHE	-0.353023961858719	0.724088908017504
LGALS7B	-0.354039267656481	0.723328690904685
RP11.552F3.10	-0.354111744632805	0.723270740369308
PDLIM4	-0.354384992235294	0.723070920130418
LINC00683	-0.354500968930811	0.722979929099708
MARS	-0.354555864638993	0.722939515306012
LINC00102	-0.355350790127322	0.722345349507326
AC011718.2	-0.355637585971233	0.722130681012751
GSN.AS1	-0.355968216282116	0.721885550232599
RP11.809N8.4	-0.357192385290576	0.720963598594577
RP11.76P2.4	-0.357514642534175	0.720722014453523
RP11.2B6.3	-0.357684441020473	0.720596224392236
SPDYE5	-0.358177418307087	0.720228711879401
RP5.991G20.2	-0.358235349875656	0.720184216390219
RP5.1115A15.1	-0.358259045345041	0.720170038185208
CTD.3224K15.2	-0.358333895735872	0.720107275689073
RP4.633O19__A.1	-0.358606710778404	0.7199090838891
FBXL14	-0.358754432653217	0.719795880185975
KIF17	-0.359007708109344	0.719609589500807
ALG1L	-0.359228329110346	0.719441450132177
CTA.212A2.3	-0.359594768760056	0.71916672835362
IGLV1.50	-0.359645999164412	0.71913271629656
AC099342.1	-0.359932089544772	0.718915046383345
CTD.2561B21.5	-0.359953029177636	0.7189005981856
LINC01273	-0.36004971614123	0.718828899697654
AC002550.6	-0.360484039334574	0.718502507704855
NICN1	-0.360522620664113	0.718474006650231
OPN1LW	-0.360909608757919	0.718188073601804
AC069063.2	-0.361186766872375	0.717978462104046
IFT57	-0.361488506994326	0.717751406228927
RP11.290F5.1	-0.361520335971032	0.71772841764382
CAPN7	-0.361582473161875	0.717681277751312
S100A1	-0.361631403988195	0.717642363700759
SNRK.AS1	-0.362020463847563	0.717354747141177
PEX5L	-0.36253006973173	0.716977290037579
KANK3	-0.362543798949783	0.716965019913053
RP3.329A5.8	-0.36255719015301	0.716956278061253
UTS2B	-0.36339553678915	0.716328555417359
PCGF2	-0.363567028804578	0.716199891587173
SLC35F5	-0.363570053203442	0.716196449650256
CRYBB1	-0.364024088283438	0.715858452790106
RP11.8L8.2	-0.364837525820766	0.715251837828206
RP11.327F22.4	-0.364874075179157	0.715223718611848
L1CAM	-0.364886761685276	0.715216636295794
RP11.440L14.1	-0.365186544660747	0.714990757566374
RILPL2	-0.365287653851013	0.714913657098098
CSTF3.AS1	-0.365488905072031	0.714764212402603
RP11.867G23.2	-0.365594756011271	0.714686774874373
RGS17	-0.365905285295621	0.714453515225604
MEIOB	-0.367219989402835	0.713477182787655
GLRA1	-0.367460063928736	0.713295108305704
TAL1	-0.367637798164762	0.71316045913707
CFAP61	-0.367894038160837	0.712970696431343
SFTPD.AS1	-0.36812981899282	0.712796386910755
LBX2	-0.368315224739253	0.712657066357743
RP11.127B20.2	-0.368447796972981	0.712557145951321
SAMD4A	-0.368542156671625	0.712486910381579
SNX30	-0.36896575745808	0.71217133221016
RP11.45M22.5	-0.369126187125172	0.712050853518887
DKK1	-0.369267400153816	0.711946394970461
ANKS1B	-0.369277325783072	0.711938486527529
ULBP2	-0.369677433245876	0.711643247759818
ZUFSP	-0.370112177423799	0.711317431488838
RP11.875O11.1	-0.370245142540178	0.711218948388729
ZNF669	-0.370300703281753	0.71117643052862
GPRIN3	-0.370983888882205	0.710667476107463
DNAJB5.AS1	-0.371035150914425	0.71063272405513
MON2	-0.371164696956139	0.710532743890005
LHFPL4	-0.371301464991307	0.710431994273877
FAM71A	-0.371356842035229	0.710389270077419
RP11.847H18.2	-0.371403549956176	0.710355306372117
GHRLOS	-0.371608647855403	0.710202291300098
RP11.549L6.3	-0.371750607775521	0.710097660959555
CTC.448D22.1	-0.371922488016647	0.709970547407346
RP11.235G24.3	-0.372054078437298	0.709871581341805
POU2F3	-0.372240797958337	0.709732277945603
LRP1	-0.372723973332051	0.709373046114105
FJX1	-0.372742469984592	0.709359259864594
ZC3HAV1L	-0.3729597873485	0.709198512873779
RP5.940J5.3	-0.373496459257093	0.708797824412491
CRIP3	-0.373516471037297	0.708781676682642
RP11.284G10.1	-0.373706053282911	0.708641122622321
KLHL8	-0.37477752011578	0.70784386179112
AP001469.9	-0.37483795107425	0.707797850531982
RP1.43E13.2	-0.374864086587734	0.707779545014962
RP11.486O13.2	-0.375221595309157	0.707513886794759
CTC.366B18.4	-0.375550591341547	0.707268860253994
AKAP5	-0.375810779226189	0.707077036663448
NPM2	-0.375879828116181	0.707022788502165
RP4.669P10.16	-0.376370230767335	0.706661664878472
AC007743.1	-0.37649809867583	0.706564935432448
FAT3	-0.376624839963892	0.706473218415189
CTD.2342J14.6	-0.377124344771903	0.706099348030468
LACTB	-0.377151720833371	0.706079479697758
ATF3	-0.377160154563687	0.706073136846034
AC012442.6	-0.377395841996584	0.70589866414077
RP11.310I9.1	-0.377559081421318	0.705777583713529
FOXP3	-0.37756463296737	0.70576995894176
ZC2HC1C	-0.377668965023223	0.705694325029684
ZNF175	-0.377898340727929	0.705523651109134
PITPNM3	-0.377988406678036	0.705458604916401
ZGLP1	-0.378093872772543	0.705380892210576
JAG1	-0.378484431722283	0.705089513319288
AC009120.11	-0.378612814792273	0.704993039873914
SPTBN2	-0.378914102951291	0.704770246254708
TSPAN17	-0.378931008988977	0.704757799211645
STON1	-0.378999959481328	0.704706419338277
FOXH1	-0.379393349415365	0.704417711928454
OXSM	-0.379542719941159	0.70430313137526
ITGA9	-0.379560725468551	0.704291615291703
AC109826.1	-0.380092539367468	0.703895672209975
OPRD1	-0.380461666822223	0.703622060206169
LOH12CR2	-0.380553985152577	0.703553798162574
ASIC1	-0.380625646220444	0.703499649193078
CH17.224D4.2	-0.381140822921507	0.703119892226668
NPIPA3	-0.381189527572725	0.703083197948274
RP11.133K1.6	-0.381333590956019	0.702979046417689
RP5.902P8.10	-0.381382672095539	0.702937392887805
RP11.944C7.1	-0.381811556953141	0.702617566628834
SCNN1A	-0.381879241821043	0.702570770518837
TIGD4	-0.381900800206907	0.702556153268923
AQP9	-0.381947668760864	0.702515183536195
ALOX12B	-0.382020540560852	0.702465006747255
COQ10B	-0.382100285803558	0.702405245140896
RP11.2E11.6	-0.382245251401848	0.702298764977527
MIR181A2HG	-0.382277830932866	0.702275171606388
ZNF146	-0.382288533864388	0.702265557520255
SLC16A1.AS1	-0.382663150593981	0.701988876141726
CACFD1	-0.382754112555533	0.701920795871485
SATB2.AS1	-0.382887530486874	0.701824536526724
RP11.359J14.2	-0.383030924091006	0.701715528244311
RP11.425D10.10	-0.383122363596424	0.701648957345914
RP13.582O9.7	-0.383205457324907	0.701585136293568
RP11.9M16.2	-0.383426023250482	0.701421934753168
LINC01206	-0.38346535252094	0.701393942764096
LRRC3	-0.383488542759111	0.701375784849703
UNC79	-0.383530687755863	0.701345299580876
RP11.363J17.1	-0.383741789327851	0.701190213787824
ACOX1	-0.383832233189635	0.70112117251906
SYCP3	-0.383864221480325	0.701099429254819
HBZ	-0.383982779780867	0.701013197197496
TEC	-0.384484486545613	0.700638619581752
AIPL1	-0.384496005389843	0.700630985032846
DLX4	-0.384596805521156	0.700554981557018
LRRC37A2	-0.384617304944696	0.700539643690183
ST3GAL3	-0.384664959577655	0.700503723092882
ABCC9	-0.384892739167345	0.700332084943316
TAS2R31	-0.384937469558159	0.700301515762872
RP11.231G3.1	-0.385411030918346	0.69995236939254
AC004237.1	-0.385810570316841	0.699659210919856
RARRES1	-0.386261931046582	0.699324508161661
FGF18	-0.386572491433927	0.699092462887951
AC105760.2	-0.386743193674546	0.6989657442049
ZHX1.C8orf76	-0.386793878237176	0.698928051197405
PAQR6	-0.386961727900015	0.698803080491371
RP1.84O15.2	-0.386962417178223	0.698803082510121
TM6SF1	-0.387107827242153	0.698691731797985
CHADL	-0.387313467310472	0.698543643890599
SLC25A41	-0.387592236005404	0.698336721769367
IL19	-0.388520870605181	0.697649711307813
RP11.218C14.8	-0.388816995896255	0.697430097103083
CTD.2537I9.12	-0.388838097180035	0.697414176252976
APBA2	-0.388878015124006	0.697388169370105
SNAP25.AS1	-0.388989589678133	0.697302902536279
KDF1	-0.38925439937099	0.697106442549289
RP13.580B18.4	-0.389788000888007	0.696712270592024
RP11.264B17.2	-0.390215398240297	0.696396872420332
GPX2	-0.390639432846229	0.696084891366394
AL162759.1	-0.390908675364411	0.695886743273519
SNX27	-0.391174684009455	0.695686880783556
GOLGA6L1	-0.392103963657791	0.695000445745225
AC004067.5	-0.392215901646006	0.694917555192323
DGCR5	-0.392252620420029	0.694891797874688
CASC6	-0.392350495163552	0.694817908666262
C9orf3	-0.392816317756315	0.694474020523517
CTD.2192J16.26	-0.39287221670719	0.694434380633155
TBX15	-0.393075255594658	0.694286900174525
RP11.1017G21.6	-0.393107274597467	0.694263333913585
RP5.892K4.1	-0.393342286996004	0.694085259161069
RP11.1149O23.4	-0.394005294317551	0.693596458601336
RP11.84G21.1	-0.39427074637069	0.693399992032303
RP11.281P23.1	-0.394378937503968	0.693322880514976
ATP2B3	-0.3944708214992	0.693254396633062
IFT20	-0.394660347139163	0.693112580161851
STC2	-0.395305714179634	0.692635707411882
C3orf79	-0.395449042584719	0.69253094445451
CH507.513H4.1	-0.395506903873545	0.692489668112446
RP11.178C3.2	-0.395712043746928	0.692336796332597
PPP1R27	-0.396008925203062	0.692117152022745
CALCB	-0.396682846359835	0.691620051697389
BTBD8	-0.396852468115628	0.691495773482714
RP11.457M11.5	-0.396896141982752	0.69146363617448
PSD3	-0.397010571467001	0.69138049705817
CDKN2B	-0.39705436350647	0.691348272908733
FAM184B	-0.397127069868246	0.691293770203712
CMTM5	-0.397127830151079	0.691294991745442
RP11.434P11.2	-0.397246177144391	0.691203918606429
FILIP1	-0.397383428775027	0.691103020523319
ZNF543	-0.397566938021027	0.690969426376522
CTB.43P18.1	-0.397591143753703	0.690950862253822
CITF22.92A6.1	-0.397687466702784	0.690879861679282
KCNN1	-0.39798008099347	0.690660961931226
LRRIQ4	-0.39810881996439	0.690569841970091
STK32A	-0.398194124217763	0.690506615376453
ABCC3	-0.398847988736951	0.690026501937707
ROR1	-0.399789075390382	0.68933574280532
EIF3CL	-0.400032414944592	0.689152841874533
MYRFL	-0.400365442349417	0.688907888765282
ERICH6	-0.400543620013702	0.688774455969152
INPP4B	-0.401815503486401	0.687839599979195
SPG20	-0.402056648360008	0.687661687691651
TAB2	-0.402060060018358	0.687659923653932
RP11.673E1.1	-0.402225749562994	0.687536370076069
AD001527.7	-0.402274216854779	0.687501366209065
LINC01467	-0.402392149553502	0.687415608422475
RASL10A	-0.402648780630706	0.687226028759087
RP11.629O1.2	-0.402781731502116	0.687128245192503
CYP2C8	-0.403248125197418	0.686787695449205
DCST1	-0.403340379035401	0.686718177627389
AC091132.1	-0.403476127912887	0.686619491816373
TNK2	-0.403759433915615	0.686409912607297
OSGEPL1	-0.403820472682682	0.686364168238927
LINC01257	-0.403821872270344	0.686364325713127
ERMARD	-0.403832045779027	0.686356418099184
KLC2	-0.404442090204841	0.685907469064039
RP4.778K6.3	-0.404609212048004	0.685784554265441
CTD.2013N24.2	-0.404670505883754	0.685743450265801
KIR2DL3	-0.405068514054137	0.685447510007927
RP11.574K11.31	-0.405181151372234	0.685367423374792
TRPV3	-0.405189532740809	0.685359748186211
BATF2	-0.405288504775296	0.685286847578538
C1orf100	-0.405371394490915	0.685224910126554
FMNL2	-0.405745045921044	0.684950850766183
KRT1	-0.406142027790453	0.684659716347545
CHDH	-0.406256119778555	0.684574348316511
MCF2	-0.40656647196914	0.684347866449757
RP11.259K15.2	-0.406628005221243	0.684301737867673
ATP6V0D2	-0.406711742719063	0.684241909374973
HHEX	-0.407863735822936	0.683395172016664
RP11.33B1.3	-0.407927512020405	0.683351263347671
TMEM81	-0.407953638642576	0.683329622197228
CTD.2319I12.2	-0.40830893798131	0.683065080254257
RP11.84A19.2	-0.408413729621037	0.682994502934901
FZD1	-0.40880635176677	0.682702160802938
RP11.365P13.5	-0.409275092976139	0.68235917050663
SPIRE2	-0.409673534140172	0.682066775845883
LA16c.360A4.1	-0.409822248972915	0.681958982798113
RP11.867G2.5	-0.41002582177783	0.681809594308763
PDLIM2	-0.410062028018593	0.681781199134015
ABHD17B	-0.410349412991363	0.681569278059253
GNA15	-0.411751317237873	0.680543406218587
RHOU	-0.411961081021607	0.680389920600763
RP13.228J13.1	-0.41205712998469	0.680318205282748
RP4.534N18.2	-0.41238771290998	0.680079014126237
OLFM1	-0.412413562258305	0.680060619480098
RP11.315E17.1	-0.412655733065481	0.679881205970427
PYGO1	-0.413110479329713	0.679547568028508
SMARCD3	-0.41326776745886	0.679430902832195
RP11.710C12.1	-0.413272790869914	0.679427549017407
RABL2B	-0.414217703748164	0.678735038078399
RP11.265O12.1	-0.414646094772443	0.678424654304004
RP11.143J12.3	-0.414693961603211	0.678387305969621
SAMD5	-0.414827005036128	0.678293020296293
IFT88	-0.415228918451049	0.677993897914074
PSMD6.AS2	-0.415584124757302	0.677734575111123
SAMD8	-0.415974451282426	0.677449426425266
RP11.314C16.1	-0.416181954617585	0.677297475569202
TRIM74	-0.416218284899176	0.677273346533729
PRSS53	-0.416597758437846	0.676993360372991
GPCPD1	-0.416682276582335	0.676931064037701
TEN1	-0.41735261636107	0.676443570489237
BEST4	-0.417577611530688	0.676276351973272
MYLPF	-0.417728690467565	0.676166435294993
RP11.156K23.3	-0.418239678284725	0.67579222120668
DLG4	-0.418558473902758	0.675561536401439
RP11.203H2.2	-0.419324787869479	0.674999631393202
CRLF1	-0.419342300743343	0.674985612898426
RP11.274B21.10	-0.419477789788286	0.674888476587908
CDHR5	-0.419500921339803	0.6748677085659
RIPPLY1	-0.419556768913748	0.674830754006603
CTD.3088G3.8	-0.419818172156823	0.674639656715093
DYX1C1	-0.420730527619307	0.673972449361948
AC093627.7	-0.420830464893059	0.673900480333248
RP11.517P14.2	-0.421107900094794	0.673696670141775
GNG3	-0.421438259161103	0.673454295267298
RP11.455J20.3	-0.42188151370691	0.673136510020473
PBOV1	-0.42211617550669	0.672963407577203
ITPKC	-0.422162677820138	0.672927120240379
RP11.429P3.3	-0.422236366502713	0.672871516819035
ZNF625.ZNF20	-0.422267806656646	0.672853940290547
RP11.727F15.12	-0.422369879795049	0.67277610393457
PAPOLG	-0.422474312642625	0.672699119276313
RP11.250B2.5	-0.422585088823024	0.672620045340779
LRAT	-0.423160084318674	0.672199273935696
AC004076.7	-0.423358481999938	0.672054603161412
CTD.2587M2.1	-0.423622111297742	0.671863590956906
RBM5.AS1	-0.423905233891639	0.671654906003182
RP11.434D9.2	-0.42496095455171	0.670886748407964
LINC00957	-0.425482995661081	0.670506209506758
RP11.56G10.2	-0.425905013595639	0.670198777925266
RP11.545M17.1	-0.426015383050361	0.67011960443228
RP11.448A19.1	-0.426016311337089	0.670116962368837
LECT1	-0.426165726580035	0.670005207929412
PTAR1	-0.42663228767506	0.669668009503249
TMCO4	-0.42668942098779	0.669626799233245
OLAH	-0.42689560069207	0.669473463944138
TFAP4	-0.426897158676706	0.669475423478811
LCT	-0.427060721954085	0.6693573059356
RP11.452H21.4	-0.427167632428698	0.669280902628515
MEGF6	-0.42717981582297	0.669271178886599
FAM169A	-0.427209220962818	0.66924654247097
YAP1	-0.427251965586076	0.669221301224654
RP11.392O17.2	-0.427263305574584	0.669213670842104
PEX10	-0.427336955720468	0.669154745022134
PLEKHA4	-0.427405897850431	0.669104407907985
RP11.977G19.10	-0.427428377463861	0.669090431391826
HNF4G	-0.427478138343704	0.669052880441029
PPP2R2B	-0.427530128420589	0.669015714763944
ZNF770	-0.427576814011687	0.668980486046454
CTD.2245F17.3	-0.42816114124016	0.668557777346323
KB.68A7.1	-0.428509205503043	0.668303621192531
TMEM179B	-0.4286537912629	0.668196429287931
FAM166A	-0.428886910310353	0.668028884328552
SHANK3	-0.429066838503225	0.667896100779701
LTV1	-0.429648870705954	0.667472650883094
SPEF2	-0.429926061545039	0.667270508347868
OSBPL1A	-0.429943660398527	0.66725884629448
DPYSL5	-0.430902843238859	0.666563028341213
BTBD18	-0.431078438671522	0.666432937076963
ARMC12	-0.431081672868265	0.666430894391456
PANO1	-0.431089267600405	0.666425857412196
ZNF385D.AS2	-0.431110852099848	0.666408857529196
C4orf22	-0.431472841433878	0.666145577287913
RAB27B	-0.431739171567032	0.665953981155843
PLA2G1B	-0.431755927938078	0.665940065081628
HSPA4L	-0.432022625863018	0.665746896261386
BRSK2	-0.432520881320867	0.665381472759543
CH17.189H20.1	-0.432544200451555	0.665367099080992
RP11.374M1.5	-0.432603227615716	0.665326205590633
ATXN2	-0.432636655076643	0.665300780430792
RP11.227H15.4	-0.433029776525365	0.665011769862394
PLEKHA7	-0.433122693640524	0.66494679457002
GLRB	-0.433338224160335	0.664793227786599
AC007228.9	-0.433468777689669	0.664693520265051
C10orf111	-0.433474927147782	0.664694425514054
HYDIN	-0.433529826326899	0.664650487427607
RP5.827C21.6	-0.43395123777135	0.664346173494735
EDIL3	-0.434039947168036	0.664282671410819
SPX	-0.43410991867167	0.664230299827436
FOXI1	-0.434187069012604	0.664176409503956
ASXL2	-0.434331126863586	0.664069342184696
RP11.24C3.2	-0.434409623929591	0.664012500523293
RP11.18I14.11	-0.434473168817134	0.663966219568023
RP11.94C24.13	-0.434703265871069	0.66379982773374
RP11.19E11.1	-0.434996476444	0.663585648367874
HLA.DQA2	-0.435038372134618	0.663556539722212
DNHD1	-0.435171022881685	0.663460345673208
USF1	-0.435171441596884	0.663459913603463
RP11.438L19.1	-0.435348534810823	0.663333503290458
ABO	-0.435378768546647	0.663312558112209
AP000442.4	-0.43551234801516	0.663216208457464
RP11.179B2.2	-0.43577982231858	0.663017549150719
RP11.1167A19.2	-0.436242134320138	0.662682164597582
NAP1L2	-0.436465452622612	0.662521256977563
MOCOS	-0.436995431560301	0.66213698955542
AC092580.4	-0.437850369674712	0.661519991204872
CLIP3	-0.438451477726639	0.661083662393201
CARF	-0.43856240424638	0.661000514496727
DPP6	-0.438662156771826	0.660930809265952
RP11.589C21.5	-0.438708498414013	0.660895745989213
AC114730.8	-0.43880445945289	0.660829447812732
C14orf178	-0.438846255322946	0.660794829545627
SPTA1	-0.438994853648896	0.660686641897536
ATP6V0E2.AS1	-0.439013000644916	0.66067511753543
TMEM191B	-0.439104097778272	0.660608567174985
ZBBX	-0.439344245357086	0.66043312486658
PAPOLB	-0.440243558358562	0.659785269147986
HYI.AS1	-0.440530328604702	0.659576339958599
FAM132B	-0.440898155548938	0.659313142299529
DCP1B	-0.441110451068373	0.659154631632368
ZBTB8B	-0.441444164669762	0.658914995390868
RP1.111B22.3	-0.441572988451392	0.658822888302089
KLK15	-0.442024221390836	0.65849235827791
MLLT10	-0.442046260087044	0.658477596524881
CTD.2210P24.6	-0.442328368956279	0.658277469641685
TMPRSS2	-0.442417717369846	0.658209815179794
TRPV1	-0.442726423797069	0.657985502984933
MCOLN3	-0.442863231141918	0.657888010053808
NBPF11	-0.442962092330248	0.657814742916346
TNFSF14	-0.443281496984357	0.657584831602872
LINC00205	-0.443556148211969	0.65738715326121
RP11.458D21.1	-0.444004254933559	0.657063667882426
GAREM1	-0.444343586873758	0.656817402083645
MAGEB17	-0.444420263049549	0.656760451455253
LRIT3	-0.444697946746159	0.656565483093942
ZMAT3	-0.444864646004552	0.656439828233288
AC000068.10	-0.445307400281675	0.656121704872752
CLUL1	-0.445313941999674	0.656114889505284
AP000350.10	-0.44575781957904	0.65579513650296
PLEKHA5	-0.445955914155467	0.655652409520181
TMEM159	-0.446247297224602	0.655440798526914
LINC00638	-0.446338311231955	0.655375810293056
RP13.131K19.6	-0.446395396710598	0.655335431105488
RPL13A	-0.446437585255244	0.655305843546183
CELF4	-0.446660550434637	0.655141495006187
AKAP2	-0.447559235991118	0.654493885687491
ZKSCAN4	-0.44761841602579	0.654450694834175
MED23	-0.447768121618673	0.65434265006228
KLF4	-0.447802892180712	0.654317918719621
NCK1.AS1	-0.447967131859687	0.65419981890297
ENPP2	-0.448366738187241	0.653914635431252
RP11.274H2.3	-0.448794459041201	0.653605106383708
AC114765.1	-0.449131467725971	0.653360646433031
RP11.20I23.7	-0.449271165118782	0.653262781525362
GJA3	-0.449318030921186	0.653228344797854
BMP5	-0.449731462372646	0.652927478832845
ENOSF1	-0.449979578356656	0.652748207582992
ZNF558	-0.450154399571106	0.652621981254371
OR9A4	-0.450218685184511	0.652576919438116
RGN	-0.450725230464467	0.652210453971608
LLNLR.268E12.1	-0.451135669832812	0.651916203028496
KRT17	-0.451140321485312	0.65191025886298
AC068580.6	-0.451145890312391	0.651909708991093
RP11.390P2.4	-0.451234294848117	0.651844512640375
CTC.242N15.1	-0.451418528479546	0.651716141335204
ODF3L1	-0.451459148789731	0.651682083936085
RP11.83M16.6	-0.451593963993806	0.651585544669952
AC000032.2	-0.451617198867054	0.651570814284497
RAB3A	-0.451766218793772	0.651460500854169
CTA.280A3__B.2	-0.452034286618928	0.651268337270359
RP13.820C6.4	-0.452296847377153	0.651078743656387
AC011648.1	-0.452530968154562	0.650910479802985
DLG1.AS1	-0.452790490394672	0.65072495025206
RP11.15I11.3	-0.453193062516597	0.650433393762466
ZNF366	-0.453410576170646	0.650280637966212
VPS53	-0.45345937098032	0.650240561336782
RP11.471B22.3	-0.453502944875394	0.650206677930682
FAM153B	-0.454453517649429	0.649531080242112
AC020743.2	-0.454615871628062	0.649414123659095
WDFY4	-0.454747221928049	0.649317411181296
AC016722.3	-0.454915307512231	0.649197323388561
RP11.18H7.1	-0.455064405515264	0.649087579185792
RP11.235E17.2	-0.455208468759095	0.648984418358365
RP11.313P22.1	-0.455226617251957	0.648970237688327
WDR55	-0.455411478778089	0.648835935200352
CWC22	-0.45558234129575	0.648713726723999
KIF21B	-0.455654547665452	0.648661724633711
FOXD4	-0.455678956477519	0.648647385571071
LY6G6C	-0.455755038697298	0.648591011904982
ARHGAP18	-0.456139232828561	0.64831176004073
RP11.121E16.1	-0.456453703283503	0.648088051157614
PSG7	-0.456948375789153	0.647734217817865
TMEM163	-0.456957398644279	0.64772641761088
TTC4	-0.457150255915913	0.647586808112359
RP11.188D8.1	-0.457222320652264	0.647536053731658
ICAM4	-0.457227062746362	0.647531250129928
RP11.148E17.1	-0.457275881442772	0.647497523437923
RP11.173D3.1	-0.457285937931989	0.647488000549237
RP11.50C13.1	-0.457482341360248	0.647351695680937
ZBED9	-0.458139158549299	0.646875833535509
RP11.672L10.6	-0.4583705717084	0.646708793593823
AC007325.4	-0.458379620538376	0.646702192300707
HIST1H2BC	-0.458525223488398	0.646597368597738
NOS2	-0.458985056317493	0.646267251373971
TTLL10	-0.459842362546376	0.645652003382051
RP11.278A23.4	-0.460364693016272	0.645283578032368
RP11.775C24.3	-0.46051369650798	0.645172221859305
TMEM177	-0.460646694896076	0.645075326058189
RP11.283G6.4	-0.46069218622199	0.645045961198754
RELL2	-0.460737572266486	0.645010002087648
RP11.539L10.2	-0.461028632452747	0.644802833066262
VILL	-0.461156229172557	0.644710140367833
GOLGA8Q	-0.461344771628005	0.644578118729848
CH17.140K24.6	-0.46140510069091	0.644536241209794
ZNF718	-0.461425135105614	0.644517487807788
CTC.526N19.1	-0.461425914293274	0.644519268325808
RP11.153F10.2	-0.461905826376487	0.644169903630597
RP11.73K9.3	-0.462292494147219	0.643893588476837
LINC00885	-0.462348352429714	0.643858187719849
PIK3IP1	-0.462477361886956	0.643761927782315
TGFB2.AS1	-0.462555056649422	0.643707095716038
C18orf54	-0.46255689884032	0.64370516769173
MIR4307HG	-0.462770124453156	0.643553374999232
RAB38	-0.462935415433498	0.643433144214758
RP11.661A12.4	-0.463033013927319	0.643365104403569
ACKR1	-0.463079453006131	0.643336688868625
BCAR4	-0.463083678302102	0.643328658309946
RP3.355L5.5	-0.463135301219897	0.643292442424434
PPFIBP1	-0.463179143052224	0.643259806794862
CNIH3	-0.463297824521115	0.643173038196565
AP001059.5	-0.463451146176855	0.64306203257731
FOXD4L1	-0.46375374869435	0.642847846264776
MAP10	-0.463775131219565	0.642833643889086
MAFA	-0.463838425852147	0.642787591569043
ZBED1	-0.463841602076109	0.64278479078684
ANPEP	-0.464316671701454	0.642445211698561
HMCN2	-0.464334872437098	0.64243424451525
DIAPH2.AS1	-0.464558193483017	0.642271014556996
MEGF10	-0.464632056817666	0.642221618909177
LINC01515	-0.464743266980306	0.642138593818451
FLJ35934	-0.464833941889103	0.642075483156214
SPOCK3	-0.464877839009759	0.642045769239207
TM4SF19.TCTEX1D2	-0.464925584704782	0.642006164671446
UPK1A	-0.465181464954685	0.641826210703516
ELL	-0.465492945755955	0.64160174509326
FBXO25	-0.465518886228286	0.641582902887986
AVPR1A	-0.466224346911227	0.641077089239922
STAMBPL1	-0.466344896434406	0.640992033241103
FAM212B.AS1	-0.467047920284158	0.640488266877616
CTB.50L17.14	-0.467237218763336	0.640355729303745
AP000318.2	-0.467430028968248	0.640220011337152
CTC.301O7.4	-0.467433762916489	0.640213772397099
HLA.DRA	-0.46796448633922	0.639835885060576
CPA4	-0.468067679581802	0.639759277481701
RP11.14J7.7	-0.468137147857586	0.639711855357081
ENG	-0.468314786388013	0.639584367432337
RP11.458J1.1	-0.469339561066675	0.638849272714933
CADPS2	-0.470398885186009	0.638093662491656
AKAP3	-0.470443172234027	0.638064089603136
AP001505.10	-0.47052094552949	0.638008580702585
RP11.60A24.3	-0.470580841018169	0.637966608789217
AC092881.1	-0.470581447946737	0.637966733666606
CTD.2530H12.4	-0.470603643334744	0.637946187673528
CHSY1	-0.470645761910984	0.637918092397551
ATP8B4	-0.470791301704547	0.637813670021516
TAC1	-0.470842997907454	0.637777159453506
RP5.1157M23.2	-0.471002324079328	0.637663893845804
RP11.702F3.4	-0.471127203617619	0.637575431816784
RP11.147G16.1	-0.471285273516273	0.637461339299472
AC010967.2	-0.471514674479284	0.637300635560986
EBLN1	-0.471555535569846	0.637268522535244
TRPC5OS	-0.47164867346388	0.637205860198814
RP3.512B11.3	-0.471749465147128	0.637134907796719
RP5.884C9.2	-0.471775798950093	0.637108699595763
MICAL2	-0.471826369361729	0.637076231633094
ZKSCAN7	-0.472936998874973	0.636281082163893
MX2	-0.473105119216709	0.636161887592728
RP11.206L10.9	-0.473525996680374	0.635860729853903
ALDH8A1	-0.47353924669562	0.6358526356759
MYLK4	-0.473966890616435	0.635553924862079
RP11.1094M14.10	-0.474000140939834	0.635521649523757
SLC17A3	-0.474368082772655	0.635262565090325
BDNF	-0.474405368770027	0.635236176978944
AC004775.5	-0.474644452030871	0.635064770346372
ST6GALNAC5	-0.474888499339262	0.634894184018391
MLC1	-0.47502968490809	0.634794017082737
TANC2	-0.47514491217212	0.63470830993601
TTC17	-0.475223923881066	0.63465091622815
LINC01606	-0.475287894103577	0.634608791962917
CRYAB	-0.475922186049863	0.634157107176871
RP11.728K20.3	-0.475938450121485	0.634145329270118
ZNF460	-0.47662859816854	0.633651211334054
EHHADH	-0.477020896147907	0.63337097462414
HEPH	-0.477031342377579	0.633369660115479
RP11.696N14.1	-0.477058381801968	0.633346626491508
PIK3R2	-0.477195698633953	0.633247220794684
RALGPS2	-0.477464977782805	0.633055124196452
RP11.406H23.2	-0.477605286444323	0.632959224947137
AC005276.1	-0.477746799976986	0.632856427655491
PJA2	-0.478031734210583	0.632651886863983
NUDT17	-0.478450631077648	0.632353083560455
YY2	-0.478794738226629	0.632109661927777
AC139099.5	-0.478983427846442	0.631976302901627
GABRB1	-0.479209700507659	0.63181481801488
RP11.770J1.5	-0.479292060840043	0.631754419875465
PP2D1	-0.479542287789145	0.631579067608776
RP11.444D3.1	-0.479625272083491	0.631518436800315
CTD.2162K18.4	-0.480003887122469	0.631249911183181
RP11.802D6.1	-0.480175524198713	0.631130356970058
MCPH1.AS1	-0.480254019652787	0.631073089582132
RP11.798M19.3	-0.480677913758517	0.630773547251792
DIRC2	-0.480970100718568	0.630561689834719
AC012314.8	-0.481500079416512	0.630183514054136
EXOC3L2	-0.481513096497988	0.630177121841278
RNF130	-0.481655385895563	0.63007587597787
CSF1	-0.481673288768507	0.630060468765179
PARD3B	-0.481822208902558	0.629956294513353
CTC.436P18.1	-0.481992538702686	0.629838273947619
RP11.646I6.6	-0.482075961043561	0.6297734720551
RPL10L	-0.482192178543223	0.629697420445918
CYP2R1	-0.482266845004381	0.62964068790764
CTA.204B4.2	-0.482331768562866	0.6295968393891
DCDC2	-0.482340163733799	0.629592287622704
SPINT1	-0.482404161353554	0.629543372034626
RAB4B	-0.482423388052254	0.62953008617818
GSR	-0.482513721932364	0.629464963396602
IDI2	-0.482773042582386	0.629285027643426
MORC2.AS1	-0.482934135509196	0.629167466721923
UPB1	-0.483130265304742	0.629029444586264
C19orf35	-0.483164083816784	0.629006958185376
IGKV1OR2.6	-0.483196887410122	0.628984362438891
RP11.732A21.3	-0.483267325334418	0.628936072179174
ITFG1.AS1	-0.483294645211036	0.628913721739975
RP11.162G10.5	-0.484106630417012	0.628335416622354
AL021546.6	-0.484325554051258	0.628183289814573
CELA2B	-0.484457132377658	0.628084221112281
JMJD7	-0.48447708380631	0.628070769245098
ASTE1	-0.484540538927995	0.628026074824249
LINGO3	-0.484658688265601	0.627945716481972
STMND1	-0.484988027112254	0.627713113764605
RP3.470L22.1	-0.485025740894278	0.627687049327121
TRPM6	-0.48508861167473	0.627640961508061
PDE10A	-0.485201597323979	0.627560594628772
SERPINB1	-0.48524013949177	0.627530858118694
COL5A1	-0.485280809920762	0.627503567557578
NMI	-0.485333786130747	0.627463629087887
BEAN1	-0.485535136773041	0.627326625638678
ZSCAN20	-0.48554050042425	0.627320902480627
RP11.48B3.3	-0.485619685211064	0.627262170154122
RP11.348J24.2	-0.485625913500143	0.627260160992084
CTC.510F12.2	-0.486005856689404	0.626989254615057
ACAD11	-0.486339434400367	0.626751895667796
CTC.756D1.2	-0.486367748880676	0.626733294460678
RP11.396J6.1	-0.486741684461913	0.6264684609621
ZNF283	-0.486953790737532	0.626315613049203
AC005954.4	-0.488665219986788	0.625109476186757
RP11.423H2.3	-0.489212003922488	0.624717190333029
FAM83F	-0.489595353141041	0.62444996033541
RP11.164O23.7	-0.489772415870958	0.62432205936728
CTB.107G13.1	-0.490075627482465	0.624107915733546
AC129492.6	-0.49010992030725	0.62407961241699
REM2	-0.490131020842959	0.62406603683838
CTD.3051D23.4	-0.490420257895698	0.62386519389449
MID1IP1.AS1	-0.490579013864851	0.623751578518467
RP11.166P13.3	-0.491079040699234	0.623395072580642
RP11.44F21.3	-0.491179840163358	0.623327501873012
CCDC40	-0.491905528545722	0.622813221538128
TBX6	-0.491989000401922	0.622752873696558
GLIS3	-0.492481584219779	0.622403728990055
P2RY10	-0.492911902059048	0.622099023530467
RP11.53I6.4	-0.493727730347973	0.621523363000654
HES7	-0.493845429921386	0.621442317225855
ZNF177	-0.493908176402768	0.621395710332572
SEZ6	-0.493928609322443	0.62138427074404
CTD.2291D10.1	-0.493990867330755	0.621341452775745
RP11.685G9.2	-0.494291707567486	0.621127460168829
ZBTB41	-0.494331198400267	0.621098483879914
RP11.50B3.4	-0.49466596074316	0.620862123215245
LINC00890	-0.494947561438676	0.620664325817551
AKAP10	-0.495115613582144	0.620543002601842
ANKRD31	-0.495137647636152	0.620529681678757
SPTY2D1.AS1	-0.495182798358675	0.620496798925057
CH17.262H11.1	-0.49562543852688	0.62018798881442
CERKL	-0.495945771414488	0.619956779700833
CCDC88A	-0.495994075881104	0.619923761875202
NPDC1	-0.496140247195054	0.619823553904481
LYPD8	-0.496176475592643	0.619794577606889
USP44	-0.496286594770729	0.619718409816804
C1QTNF1	-0.496496511904133	0.619573378940121
DNAJC28	-0.496748248801968	0.619390979313481
PIGL	-0.496918666886619	0.61927077354601
TGDS	-0.497293696670639	0.619006782077991
RP11.589P10.5	-0.497465213577632	0.618887881412908
ZNF589	-0.497585189617107	0.618802509092698
KCND1	-0.497608310614447	0.618787775334163
TMEM260	-0.497758241607637	0.618679879991574
INO80B	-0.498280760841332	0.618311214216002
RP1.224A6.3	-0.498502084481962	0.618155839705164
ADAMTSL3	-0.498518444477467	0.618143410939479
CEMP1	-0.498851839884345	0.617911227821527
RANBP17	-0.498900469500975	0.617875373459755
INVS	-0.498979316614268	0.617818842583352
PDE6A	-0.499168352856069	0.617686137295676
PLXNA1	-0.499227872908475	0.617645404892457
CTD.3076O17.2	-0.499321495368052	0.617580628000996
AC068831.15	-0.499398666188944	0.617528337196969
TRBV20.1	-0.499559264202964	0.617409480614252
NTS	-0.499611215662199	0.617379341834569
KIZ.AS1	-0.499762246143641	0.617266688168447
RP11.739N10.1	-0.499890193782131	0.617178510682591
TRG.AS1	-0.500923461531254	0.616450900009912
RP11.284F21.8	-0.500972518470542	0.616422514362099
RP11.33N14.3	-0.501619530365047	0.615963229246317
PTPRJ	-0.501879067147741	0.615778366121619
DNASE1	-0.502323799404137	0.615464285808644
IL2RB	-0.502679407202513	0.615215549154116
RP11.443B7.3	-0.502775371854039	0.615146524473667
WDFY3	-0.502910917591475	0.615054853403936
AGBL4	-0.503027834266863	0.614969415342191
INSC	-0.503047747705715	0.614958103589029
EVA1A	-0.503104817348993	0.614917962747185
RP1.151F17.1	-0.503154118807191	0.614881960147631
RP11.385D13.1	-0.503192635305875	0.614853860057686
GPR135	-0.503397215279482	0.614712413296432
ETS1	-0.503658234947695	0.614527787335713
ACSM5	-0.503774028808901	0.614448928972835
RP11.350G8.9	-0.504033946342586	0.614266262010912
AP001055.6	-0.504109019129011	0.614211651050361
RP11.296O14.3	-0.504164849054849	0.61416958718676
ZNF487	-0.504594990785133	0.613868806535723
LLNLR.304G9.1	-0.504641355860615	0.613837439598227
RP11.369J9.1	-0.50491433881962	0.613648718293242
AUH	-0.504997124836393	0.613586221431488
DFFB	-0.505126482070196	0.613496281798889
RP5.1184F4.7	-0.505170595286009	0.61346921810357
LEP	-0.505224020983817	0.613429614101285
RP11.977B10.2	-0.505421764957935	0.613289280741937
CTD.2006K23.1	-0.505551650625731	0.61319865260524
OMD	-0.50597955430185	0.612897796457948
CMB9.22P13.1	-0.506000494484338	0.612882530966542
AL354828.2	-0.506361582062547	0.612630630656312
RP11.315D16.4	-0.506722931275356	0.612377874016615
RP11.96C21.1	-0.50687803278338	0.612263609157306
LLPH.AS1	-0.507421536278317	0.611888056708497
ABCA9	-0.507654844043843	0.611724147245096
IL27	-0.507917320460643	0.611541618456571
CTC.492K19.4	-0.507922080497908	0.611535875332249
F2	-0.507927947271977	0.611531216335012
RBP5	-0.508016622679183	0.611468559809434
EGR4	-0.508194901171154	0.611347408258603
SMCR8	-0.508425043081559	0.611182125456633
OVOL1.AS1	-0.508780219700765	0.61094007365608
SIX3.AS1	-0.508871072954273	0.610873047377915
TSPY1	-0.50891414372604	0.610843005256484
FAM131C	-0.508919761205006	0.610836583537796
RP11.370A5.1	-0.509032766999472	0.610757498966741
RP11.105N14.2	-0.509341349340774	0.610544599521152
GPR82	-0.509383818953373	0.610509595480857
RP11.388C12.1	-0.509481122831203	0.610440797900957
CYP1B1.AS1	-0.50971241556725	0.6102801601827
LCN12	-0.509941499643306	0.610119441755163
CTD.3193O13.1	-0.510141549822775	0.609979297134471
XKRX	-0.510346958568356	0.609835832015144
MPZ	-0.510375755451485	0.609815235637916
LRRC4B	-0.51050593958512	0.609729897566089
RP11.30L15.6	-0.510766227864125	0.609546582946166
PCSK4	-0.510928214754249	0.609428867169722
AC104820.2	-0.510990534512885	0.609384359370725
HDDC2	-0.511043225864648	0.609346442194551
RP11.443B7.1	-0.511085717028633	0.609316459507592
COL6A3	-0.511085841254677	0.609317243385292
RP11.159H22.2	-0.511101675705269	0.60931034198649
MTMR7	-0.511111733924195	0.609301818491317
C15orf53	-0.511771608288829	0.608840522512959
LINC00894	-0.512007304123106	0.608673031840774
POU3F1	-0.51215295117545	0.608573111670857
PLEKHM3	-0.512497384684279	0.608329656228892
LINC00158	-0.512734302736298	0.608168167102986
CTD.3113P16.11	-0.512823029564727	0.608103613715973
RP4.612B15.3	-0.51285935447663	0.608077443450802
ZBED2	-0.51321902987717	0.607830453291185
U2AF1L5	-0.513294953580552	0.607770227502538
OSER1.AS1	-0.513415287057603	0.60768694472355
CCDC39.AS1	-0.513443131117696	0.607672012103279
RP4.625H18.2	-0.513541667617674	0.607600902974157
A1CF	-0.513796141204331	0.607423263410706
NACC2	-0.513926080622268	0.607331639087374
SLC25A30	-0.514933416859332	0.606627001083585
DEFB126	-0.515036941515041	0.606558268563542
RP11.264L1.4	-0.51525191948558	0.60640663551691
CTD.2012K14.7	-0.515299616353528	0.606371608016521
CTD.2105E13.16	-0.515476754905419	0.606244974060374
SLC17A8	-0.515503501882406	0.606234473405275
CNDP1	-0.515706415703713	0.606088568671917
TMIE	-0.516304113315266	0.6056736135637
ARHGEF18	-0.516483980581119	0.605541443141801
RP11.131L23.1	-0.516706224026084	0.605391667689273
STK4.AS1	-0.516792490275283	0.605330021598909
RP11.452I5.2	-0.516848280044536	0.605290115259562
PAPPA2	-0.516984525171659	0.605197039709571
KIAA1456	-0.51709100072161	0.605119141122192
MAP7D2	-0.517835122707895	0.604602274843761
IDNK	-0.518004265219199	0.604481592718654
LRRC75B	-0.518310040847388	0.604268000047702
AC009133.15	-0.518573121817939	0.604084850568993
AC005477.1	-0.518645834019903	0.604038434510433
CTD.2547L24.4	-0.518887552491421	0.603872662131155
CLDN16	-0.519015264769549	0.603779814498306
FAM180B	-0.519051003593449	0.603752584771737
FAM76A	-0.519360853398544	0.603534960295713
AC010761.10	-0.519580674255871	0.603385907494248
NPIPB11	-0.519806475450461	0.603224873555785
CYFIP1	-0.520317000897799	0.602869906008857
TDRD10	-0.520889139810236	0.602476327378038
RP1.46F2.3	-0.521354957069044	0.602153809392328
NEURL1B	-0.521554044875761	0.602010559774354
KRT80	-0.521565441305658	0.602000901276516
CTB.152G17.6	-0.521631820729226	0.601953915435626
NR2E3	-0.521928903039682	0.601749830173637
COL11A2	-0.522265128022049	0.601513891262421
MMP23B	-0.522487435678323	0.601358614074429
RP11.326K13.4	-0.522569176755656	0.601302393471253
TMPRSS15	-0.522607121628549	0.601276313183805
RP11.218L14.4	-0.523010598934837	0.600996984506873
LAMC3	-0.523035705386581	0.600978576058661
SMARCAD1	-0.523102230482705	0.600929960839362
RNF148	-0.523730539029665	0.600493269697353
FBXW8	-0.523940124949881	0.600349141358877
MEF2B	-0.523950132061169	0.600344079396113
PURB	-0.524351064829813	0.600061392237561
UBE2G1	-0.524528996181526	0.599937312839983
NTN3	-0.525852005366334	0.599017412650484
MAPK8IP3	-0.526023179451562	0.598899113193528
KRT5	-0.526223238288985	0.598759518508508
PARP8	-0.526256242059738	0.59873746545671
AKR7A3	-0.526357825205038	0.598667991935433
LINC00836	-0.526719793854406	0.598418636564186
EMX2	-0.527014897169771	0.598209724389562
THBS3	-0.527061579426707	0.598179581563834
PCDHB4	-0.527109013073311	0.598146786990224
LINC00216	-0.527627824731926	0.597791392741372
KDM4A	-0.527763080525495	0.597689355352676
CTD.2568A17.1	-0.527924178925092	0.597580243767567
CXCL3	-0.528183853165297	0.597403302636297
PCNXL2	-0.528228039668385	0.59736895513829
RP11.340F14.6	-0.528485390635231	0.597190463429669
HCK	-0.528629038290507	0.597092328383418
RP11.550A5.2	-0.529918188390338	0.596201008200224
HMGA2	-0.530124725612648	0.596057377542853
TMEM9B.AS1	-0.530135248767597	0.596044443751695
RP11.90D11.1	-0.530244493582242	0.59597319352809
TBXA2R	-0.53030925548245	0.595927928262989
CTD.2017F17.2	-0.530559165700964	0.595753720850999
SLC25A25.AS1	-0.530610311361233	0.595716841283639
RP11.459F6.3	-0.530911528965159	0.595512327468391
RP11.303E16.6	-0.531128625046553	0.595363779547329
CT55	-0.531492957079652	0.595104436832295
IGKV1OR2.108	-0.531686580015775	0.594969973805263
ADCK1	-0.531842628357893	0.594862335649805
MOG	-0.531851112502766	0.59486003162077
SPRY2	-0.532166083198961	0.594639265494509
RP11.45A16.4	-0.532236930157948	0.594592811399153
ZNF180	-0.532498019981627	0.594409581567259
TTC33	-0.532594792049673	0.594342146627271
CHFR	-0.532628736748514	0.594317774360004
AIF1L	-0.53275756078173	0.594232695167823
RPS6	-0.532856870156858	0.594162011017979
CTSE	-0.533257265158622	0.59388905374819
TINAGL1	-0.533614078799809	0.593641101086892
PLGLB2	-0.533640982789085	0.593615821446882
RP11.255C15.3	-0.53364111245644	0.593623242316297
RP5.899E9.1	-0.5337291845741	0.593558099947639
RP5.1024C24.1	-0.53385735949288	0.593469554249432
RRM1.AS1	-0.533951334485559	0.593408439050563
RSBN1L	-0.535085934016055	0.592617704980483
CCDC64B	-0.535094557039411	0.592616422663407
SLC25A22	-0.535193477174067	0.592542840130624
CTD.2568P8.1	-0.535332983993857	0.592446869028331
CLEC18C	-0.535568740358788	0.592283906620884
BBS1	-0.535647329821009	0.592230293117014
SLC15A2	-0.535744162811191	0.592163467522024
TLR7	-0.535929585068123	0.592034174382
PRLHR	-0.536264039171965	0.591803413555846
RP11.140I16.3	-0.536363966480843	0.591734854963956
PTGES3L	-0.536404144735149	0.5917062734589
KCNK13	-0.536484444773725	0.591657785610716
RP11.93B14.10	-0.536792630566573	0.591442605211749
FBLIM1	-0.536818388502619	0.591421064025994
CTD.3185P2.1	-0.536991159321261	0.591301088446367
ARL5A	-0.537446201631505	0.590986434389503
RP11.854K16.3	-0.538185165353127	0.590480700204917
KIAA0513	-0.538249417810819	0.590432774383393
AC018799.1	-0.538505716630379	0.590255147196165
ANKRD62	-0.538602505115399	0.590193209428986
PXT1	-0.539204770807234	0.589774518496626
LLNLR.249E10.1	-0.539218342850955	0.589763813635228
CACNG3	-0.539986295497669	0.589235428034809
MIR497HG	-0.540151895247345	0.589120759102915
CTD.2207O23.11	-0.540770467551229	0.58869739168945
FAM83A.AS1	-0.541005052945989	0.588535696047476
RP11.135A1.2	-0.541136227659092	0.588448053297282
LINC01285	-0.541354394882913	0.588293695898853
KISS1R	-0.541971580008844	0.587866460180385
IGHV1.14	-0.542699254402267	0.587368736970075
CSRNP2	-0.543113441068201	0.587079511184594
AC018742.1	-0.543283286063565	0.586967483178251
RP11.327P2.5	-0.543968319756096	0.586491144947496
IGFBP4	-0.544035135801525	0.586445370315739
RP11.452L6.7	-0.544154575091553	0.586364050135296
C17orf64	-0.544885319991634	0.585861818867835
DPP4	-0.545099167706444	0.585720052917601
GMDS.AS1	-0.545146342989532	0.585680138524159
HOXB.AS1	-0.545178919071487	0.585663733672689
C2orf74	-0.545257037526118	0.585603856965196
PBX1	-0.545750835548484	0.585267589390061
ERCC5	-0.546395725362174	0.584822628791629
PRR29	-0.54641598008427	0.584808750540362
NBPF26	-0.547137780161225	0.584313593054608
EDA	-0.547250902412567	0.584234625383153
MROH6	-0.547326755211137	0.584183081466563
LINC01099	-0.547489839136642	0.584074555689055
PSD2	-0.547624983479093	0.583978015960909
RP11.10C24.3	-0.547836588247562	0.58383399944492
WDR93	-0.547958655260472	0.58374750613177
RP11.116D17.5	-0.548064524803158	0.583680941807127
TBC1D3L	-0.548348476519009	0.583480212392092
TLDC2	-0.54848387697647	0.583388428646773
CCDC89	-0.548659995743254	0.583271058416825
INSIG2	-0.549465608836665	0.582714810758037
RP5.966M1.6	-0.549472378406064	0.582713802341576
NOTCH2	-0.549964953732585	0.582372642116236
OBP2A	-0.55001195388299	0.582340109357867
SSBP3.AS1	-0.550608802558398	0.581930408482552
LRGUK	-0.550868314970659	0.581753646329235
TPPP3	-0.551069814794724	0.581621824261593
RP11.41O4.1	-0.551448582215463	0.581361520958283
FBXO36	-0.551636104587799	0.581224572002476
MUC17	-0.55179668595514	0.581116453756589
HOXA9	-0.551907780285003	0.581045972045786
CATSPER3	-0.552103219549437	0.580908256648748
JMJD7.PLA2G4B	-0.552193381155684	0.580842082634525
bP.21264C1.2	-0.552266771085763	0.580793719172063
RP11.121P12.1	-0.55236167782567	0.580733201146115
NLRP14	-0.552975692065396	0.580311041524022
CTA.228A9.4	-0.553353769876105	0.580050375752395
RP11.805J14.5	-0.553381393616755	0.58002782931391
TLDC1	-0.55396685365242	0.57963040947688
JAM3	-0.554192076361285	0.579477182190321
LA16c.380H5.6	-0.554530350337394	0.579244997521822
AP000223.42	-0.55469726930264	0.579130818660518
CCDC17	-0.554818290040431	0.579053783247874
CA7	-0.555223954476866	0.578774481876401
ADAD2	-0.555299457057902	0.578721813092461
KCNE3	-0.556066639455862	0.578198213409668
VANGL1	-0.55611406475646	0.578161746209608
RP11.373D23.3	-0.556458150551588	0.577933402677418
CD36	-0.556581315015912	0.57784807589575
CTD.2366F13.1	-0.556793441035759	0.577697138677284
RAB5B	-0.556985424527166	0.577566080197976
ROR1.AS1	-0.557417421052673	0.577270518896923
CTB.133G6.2	-0.557577027839053	0.577167394037328
MUC5AC	-0.557593243084811	0.577143206259616
LHFP	-0.557783488159682	0.577023878490303
LINC00202.2	-0.557926402608754	0.576927897982897
AC009404.2	-0.557999005299453	0.576873279964581
IGLV3.9	-0.558128386959372	0.576784135735765
MCEE	-0.558359093933627	0.576627792570747
CASC23	-0.558896213512773	0.576265372396354
PSKH2	-0.55915079387407	0.576089311554216
PRKCE	-0.559159450298511	0.576083247155531
PPP1R21	-0.56012256651429	0.575424079889328
SMCO1	-0.560160379042176	0.575403797336156
ACOT1	-0.56031386318822	0.57529578810782
AC012360.4	-0.560323596571129	0.575287100727771
ZNF573	-0.560602358530071	0.57509856073267
LINC01315	-0.560758884030619	0.574995316393742
APOBEC4	-0.560761740587071	0.574993518117135
ZNF587B	-0.560767852485049	0.574986159067046
GFPT2	-0.561067068317168	0.574781503339147
RP11.571M6.7	-0.561198569118541	0.57469183200055
CNTNAP5	-0.561495231988687	0.574491077290449
KCNA4	-0.561570102571624	0.574439994652616
RIC8B	-0.561572836848742	0.574436752369415
MIR1539	-0.561702479351031	0.574351752470022
PTCRA	-0.561969891651697	0.574174307680195
RP11.849F2.5	-0.562189201245392	0.57402079037775
RP11.466F5.8	-0.562364972954277	0.573896938919364
RP11.703H8.7	-0.562385851228786	0.57388305761165
RP11.606D9.1	-0.562391867377983	0.573884379043874
ANO8	-0.562687598111767	0.573677176993779
SLC18A2	-0.562767307107345	0.573628577627526
LL22NC03.86G7.1	-0.563105531518653	0.573392330222657
CASC10	-0.563243140855733	0.573305872455878
RP5.1112D6.7	-0.563831674586473	0.57290119801781
TNNI3	-0.563838694604103	0.572899103619743
RP11.190A12.8	-0.564047359487166	0.572757353015258
CBWD7	-0.564159721361253	0.572675226754903
C11orf72	-0.564398720143794	0.5725169029068
TEAD4	-0.564467934734577	0.572472583161656
ZNF677	-0.564668413085192	0.572328193958073
OR2D2	-0.564906450510091	0.572172986089424
CTD.2517O10.6	-0.564910669006883	0.572164037368366
RP11.363N22.2	-0.564952694593928	0.572140919264994
RP11.843B15.2	-0.565118298162757	0.572022461492398
RP11.565N2.2	-0.565676943878958	0.571642386667535
TEX29	-0.565842098592279	0.571532864606448
CDCP1	-0.566049951402709	0.571395455258846
DOK3	-0.566238715020966	0.57126220859154
SPDYE3	-0.566508063708015	0.5710776771355
AC020571.3	-0.566554392984302	0.571050139894971
AC073657.1	-0.566807325732157	0.570881135277159
IGHV3.13	-0.566838886145216	0.570856898346686
MARS2	-0.567018232435596	0.570730296319305
RP13.726E6.1	-0.56707223471419	0.570701997161151
WASF3	-0.567320064974056	0.570528807827983
SERTAD2	-0.567476395493083	0.570419488332721
SFTPA2	-0.567701597795732	0.570274266898608
AC114752.1	-0.567723642607417	0.57025787215217
RP11.15I11.2	-0.567862957021713	0.570158374352237
ZBED4	-0.567893105015816	0.570137068515415
MTFP1	-0.568812179330344	0.56951221201197
GABARAP	-0.568937467028608	0.569427029840261
FGR	-0.569127046948139	0.569297085305232
RP11.867G2.6	-0.56919251490153	0.569256223604613
SMARCA5.AS1	-0.569340116306097	0.569155134274635
BOLL	-0.569887303829545	0.568788694114054
PDE7B	-0.569966053180302	0.568733997640215
AC110781.3	-0.56997339037947	0.568730043440203
LINC00989	-0.570034721036294	0.568688575124985
LYPD2	-0.5703809678524	0.568455980501879
EPHB4	-0.570579349717124	0.568317352631983
FMR1NB	-0.57132791545561	0.567812722339941
EHD4.AS1	-0.571524016077345	0.567680642945064
RP11.144G7.2	-0.571796294914979	0.56748669487231
NWD1	-0.572142361198998	0.567259784412722
MAGEL2	-0.572143516920136	0.567259343436289
RP11.314N13.10	-0.572889003297331	0.56675428630934
AC073046.25	-0.573064524614668	0.56663443544072
AZU1	-0.573460873846164	0.566363389632303
NCK1	-0.573495363898505	0.56633905759989
NRIP3	-0.573563639929742	0.566299446834115
HECTD2	-0.574128060534344	0.565910157973217
RP11.1C8.6	-0.574438782542901	0.565704405381201
RP11.286N22.10	-0.574818916727846	0.565444803659774
ZNF436	-0.575084165156879	0.565268986396203
FOXJ1	-0.575160860265726	0.565213992030179
RP11.160N1.10	-0.575357137677143	0.56508313869866
RP1.202O8.3	-0.575881792773593	0.564725004096933
TCTA	-0.576262707154469	0.564466789526771
SOGA3	-0.577005796179878	0.563971376013964
PPFIA2	-0.577307449186384	0.56376983926513
RP11.640L9.1	-0.577534625698033	0.563609655793585
WDR5B	-0.577755103818635	0.563459120838077
CATSPERB	-0.578473992219956	0.562979100136477
RP11.16E18.3	-0.578800999492178	0.562754740096202
FST	-0.579213899846598	0.562477068524981
AC016549.1	-0.579781251096619	0.56210012280421
ASPG	-0.579844100052488	0.562056642437847
LINC01069	-0.580644022341828	0.561509880567655
APPL2	-0.581612937016989	0.560857775108524
AC021188.4	-0.581631267539656	0.560846022201892
DDX26B.AS1	-0.581637559388141	0.560843495088681
RP1.273N12.4	-0.581692248976829	0.560809372240076
PER3	-0.581779108079637	0.560747055270967
CD96	-0.582268897891257	0.560416653277549
FCF1	-0.582369023149724	0.560347708585077
AC104667.3	-0.582419510515332	0.560313862312357
MAPT	-0.58259446593039	0.560199950372268
PLS1	-0.582846140187987	0.560028391768903
ABCB4	-0.582947102204596	0.559961947124284
MIS18A.AS1	-0.583182757909662	0.559808364198913
RP13.991F5.2	-0.583321738976662	0.559709783004784
MORF4L2.AS1	-0.583389153241924	0.55966376457566
KIAA0319L	-0.583462616545173	0.559612073053832
SIPA1L3	-0.58348577530333	0.559597001640241
MIR3681HG	-0.583666958846143	0.559476261597574
BFSP2.AS1	-0.583822914339861	0.559369333373874
CNDP2	-0.583866269801498	0.55934073022389
ST6GALNAC3	-0.583871182101342	0.559340936079976
RP11.476H16.1	-0.583993880098944	0.559263228450825
SERAC1	-0.584122383896151	0.559169677091893
CFAP74	-0.58419554055796	0.559119777138606
PTPRD	-0.584352806665046	0.55901681791401
C4orf45	-0.584585525400719	0.55886321063961
PPP2R5B	-0.585359686102743	0.558336280502365
TMEM30C	-0.585392746900593	0.558314852536
CTD.2256P15.5	-0.58576843699919	0.558068579040321
RAB13	-0.585829952063273	0.55802022506374
RP11.766F14.2	-0.58588460619465	0.557988783210754
MAGEA9	-0.586001015474958	0.557910586374939
TRIP11	-0.586513327343549	0.557560960183905
PLPPR1	-0.586601165717495	0.55750537714622
MTHFR	-0.586702380527038	0.55743445327705
RP11.403P17.6	-0.586818908652921	0.557359845965034
EHF	-0.586826079975032	0.557349628008684
CTD.2047H16.5	-0.586889192982652	0.557310364292758
ZNF438	-0.587210077380339	0.557094107749305
ILDR1	-0.587401441651749	0.556968734798216
USP54	-0.587494809338828	0.556903204236795
AC017101.10	-0.58750254851029	0.556902259694589
MAST4	-0.588034456241133	0.556541592418943
ARL9	-0.588178716239171	0.556447486293891
RP5.1050D4.3	-0.588228617838152	0.556412626050775
MROH7	-0.588306808977929	0.556362058409011
URB1	-0.58834430711176	0.556331580158058
FAM109B	-0.588373841921967	0.556311451389256
HCST	-0.588659156637252	0.556120929555484
RP11.427M20.1	-0.588844838566466	0.555997926680593
LHX8	-0.589088618801582	0.555834112999318
ZNF260	-0.589120071509957	0.555811377790844
APOBEC3B.AS1	-0.589307185196744	0.555682706662162
RP11.234K24.6	-0.590216699020055	0.555081702793417
RP11.356N1.2	-0.590897888616896	0.55462753969938
RP11.443B20.1	-0.591466627513555	0.554240507396392
SLC24A3	-0.591694986880884	0.554088601041985
SLC8A3	-0.591819088490041	0.554002349138872
RHAG	-0.591909851101074	0.553940238628136
RAB40AL	-0.592284052374029	0.553693308192978
ALG1L2	-0.592773059909933	0.553363688941691
SGIP1	-0.593410956966488	0.552944001316672
RP11.506H21.5	-0.593787871185089	0.552687121317665
BGN	-0.594192965530613	0.552419354053546
MT1M	-0.594359819825024	0.55230983679541
RP5.1009E24.8	-0.594436027067058	0.552252382504632
PLEKHA8	-0.594681525061318	0.552088668183337
RP11.513G11.4	-0.594814964327623	0.552005067670549
RP11.366L20.2	-0.595077115397457	0.551824989534099
BAIAP2L2	-0.595120912345802	0.551794558220506
C12orf65	-0.595406331067499	0.551602731622258
RP1L1	-0.595545268026514	0.551514396056466
SCHIP1	-0.595684527089577	0.551422761944256
GAN	-0.595687527211321	0.551416961365067
LINC01021	-0.595695291371232	0.551409545927236
CACNA1D	-0.595926986500873	0.551251364151959
DRAXIN	-0.596094070239662	0.551145305655868
CTSB	-0.596106370399516	0.551135196110227
RP11.791G15.2	-0.596167580785104	0.551094288199748
ERVMER34.1	-0.596352937906901	0.550969688868376
ROBO2	-0.596407790888916	0.550936425288799
MT1G	-0.596939570211087	0.550580211929091
ACKR3	-0.596989670237334	0.550547536817492
RP3.508I15.9	-0.597044932297105	0.550511941778538
TSGA10	-0.597259075206335	0.550365496964098
LMO7.AS1	-0.5974785375565	0.55021753005105
RP11.950C14.3	-0.597534843297582	0.550186135915798
HPCAL4	-0.59776606281426	0.550024685430577
NRIR	-0.597830457668145	0.54998678229745
RP3.461P17.10	-0.598090461938314	0.549818174150116
RP11.114N19.3	-0.598193333314513	0.549741899756906
FGF8	-0.598228356681999	0.549724325351681
AC000068.5	-0.598379509411378	0.549617125531464
KIAA1024	-0.598629884404631	0.549453786068005
XXbac.B444P24.14	-0.599030631554986	0.549187198288536
CEP120	-0.599762687904705	0.548695739077161
CD46	-0.599762701278319	0.548695228414686
CECR3	-0.600307922461133	0.548333567735992
TMEM213	-0.600473752350211	0.548227694332898
ACOT2	-0.600785794182868	0.548013086331495
FBN2	-0.601428493562435	0.547586978316105
SOX21.AS1	-0.601523059093812	0.547525534836917
NPTXR	-0.601627717034041	0.547458915661093
HIST1H1T	-0.601668077701349	0.547434145751897
FAM156B	-0.601861424765896	0.547305442744422
GYPA	-0.601900554830918	0.547275362928008
IFIT2	-0.602048146325216	0.547179261772674
SGCE	-0.602166943390529	0.547098285418601
RARA.AS1	-0.602201145043973	0.547075788403921
ZNF566	-0.602215470962817	0.547061931742418
RP11.408H1.3	-0.602222145119008	0.547060369771533
TAC3	-0.602832655551715	0.546657600458215
CSNK1A1L	-0.602926189005419	0.54659871846657
FAM161B	-0.603204778691731	0.54640226735332
RP11.354I13.1	-0.603714592173536	0.546071005960483
TPMT	-0.60416449492764	0.545766326399085
CTD.2203K17.1	-0.60416462538833	0.545768973287959
SP4	-0.604352878901254	0.545639510314753
KHDRBS3	-0.604602611512059	0.545474296999367
RP1.45C12.1	-0.604620146737866	0.545464115891078
RP1.122K4.3	-0.604709492063155	0.545411081329063
ZNF160	-0.60478039817379	0.545356828266884
ANKRD42	-0.605110628711164	0.545137660485081
NDFIP2	-0.605113861831414	0.545134154438252
RP11.680F20.10	-0.605206375129118	0.545079213797345
CTA.398F10.1	-0.605543323353148	0.544852185294348
LYPD5	-0.605748923448555	0.544720617690069
ZFP69	-0.606175621089245	0.544429292618047
CKM	-0.606287795656963	0.544357875749959
MKRN3	-0.606307102478941	0.544341491409385
RP3.339A18.6	-0.606351139523277	0.544319525609198
HKR1	-0.606474862764063	0.544231045141205
RP11.434B12.1	-0.607019537931752	0.543873436468387
HOMER1	-0.607349023950919	0.543650893813991
DCAF5	-0.60736989386768	0.543637302155235
ZDHHC11	-0.607625014130037	0.543473231231043
RP11.686G8.2	-0.607819876372884	0.543339104591439
CTD.3193K9.3	-0.607969435390264	0.543245796678784
CH507.338C24.1	-0.607993731030479	0.543228864870144
MALL	-0.608204675080645	0.543091002958099
IGSF9	-0.608308333348533	0.543018065229713
EP300.AS1	-0.608319757809118	0.543009843992758
LINC01094	-0.608362083130727	0.542981782490905
RP11.20I23.13	-0.608383165318355	0.54296521930274
RP11.1109F11.5	-0.60861346765872	0.542818789633046
FBXO47	-0.60896843724446	0.542583560992734
TET1	-0.60913692483647	0.542464738955488
RP11.353N14.4	-0.609603668364147	0.542163265688349
GDPD3	-0.60970711850801	0.542086111923517
AP006621.8	-0.609714938598083	0.54208542762672
CFAP70	-0.609939686298591	0.541933232146057
MIR548XHG	-0.610176691528188	0.541778731129181
RP11.122C21.1	-0.610459762761088	0.541591936510874
RP11.1103G16.1	-0.611011175020876	0.54123026052056
RP11.475E11.9	-0.611954705123377	0.540601772284842
VCAN	-0.612218565478988	0.540429793118192
RP1.267D11.6	-0.612555379106853	0.540201810492904
SDR42E1	-0.613075427822257	0.539858362839018
TACR1	-0.613286918740425	0.53972158214092
RP11.45A17.4	-0.613395116828666	0.539651120959115
RP11.745L13.2	-0.613431316907114	0.539625503944841
REC114	-0.613522883258482	0.539565876571967
ZNF790	-0.613683810785366	0.539457774909443
RP11.173P15.5	-0.6137175895951	0.539436948611306
SPRR2D	-0.613746408820149	0.539422778279834
JADE3	-0.613778875657378	0.539395805435914
SUMO4	-0.613997036234417	0.539251626869896
RP11.191N8.2	-0.61416942427114	0.539142020984466
IL24	-0.614509151675989	0.538916893957607
ANKRD30B	-0.61464546963255	0.538829701910687
ZNF571.AS1	-0.61485192584348	0.538687373584145
FAM231D	-0.614889929649968	0.538660675964181
AF146191.4	-0.615074389221829	0.538544783730156
RPA4	-0.615276019228756	0.538407434176605
RUNDC3B	-0.615316912987934	0.538380124142824
CTC.559E9.1	-0.615499956436801	0.538258202529626
RNF217	-0.615519564137613	0.538246826987992
RARG	-0.615682023533317	0.538137704780731
WDR97	-0.615896835914618	0.537997475116138
RP11.1105G2.4	-0.616428809046903	0.537650150465725
TXNRD3	-0.616573245987682	0.537549791060954
ZCCHC24	-0.616609410637365	0.53752657250687
ATP11B	-0.616700622688299	0.537465415668646
UXT.AS1	-0.616752461283595	0.53743323282812
ZNF670	-0.617201492624692	0.537134914462457
EBF2	-0.617706201002744	0.536804426387063
TNFSF4	-0.61778264064191	0.53675227904346
CECR6	-0.617904906757026	0.536673540830769
AC002115.9	-0.618061388462773	0.53657031310491
C3orf35	-0.6182419763559	0.536450393932669
RP11.402G3.3	-0.618250614685039	0.536443290103206
EFS	-0.618417997254486	0.536338888188616
RP13.465B17.4	-0.618533004715958	0.536262111398497
CTD.3051D23.1	-0.618576408689304	0.536230941220934
RP11.573D15.8	-0.618815393580668	0.536073151532843
ABCD1	-0.619098132263149	0.535883888660027
NBEAL1	-0.619177894131046	0.535831632712134
SMAD2	-0.619792056790877	0.535427376505215
MTM1	-0.619863501025304	0.535380333470165
LINC01411	-0.620073897850431	0.535249529948111
FZD2	-0.620548229100634	0.534931280070415
RPEL1	-0.620792033763709	0.53477219218514
CASC11	-0.620818741293957	0.534753472457675
AIM1L	-0.621046474983406	0.534601176747185
LA16c.361A3.3	-0.621095114216186	0.534576415278561
SPOCD1	-0.62174099196957	0.534152820840756
MIR4432HG	-0.621856783675867	0.534076817877286
RP11.516C1.1	-0.621976130281405	0.533990579667302
KBTBD7	-0.622443491285092	0.533684528966086
RP11.456K23.1	-0.622697053215761	0.533516864685621
ALPK3	-0.623008980832155	0.533314358628062
SEMA5A	-0.623362445693416	0.533082914881111
GDAP2	-0.623511437582782	0.532981537875177
RP11.148L24.1	-0.623647639123263	0.532895007507434
PHLPP1	-0.623850100571662	0.532762483007728
SLC9C1	-0.623950083639735	0.532693773072856
FLCN	-0.624116531300792	0.532584825862066
CTD.2194D22.3	-0.624448876235713	0.532370125883383
RP11.307N16.6	-0.624452813751811	0.532368665535489
TEX40	-0.624478412827186	0.532348872757882
RP11.431N15.2	-0.624621081188837	0.532259121536877
ENTPD2	-0.625398904562032	0.531749018325292
STARD6	-0.625400444784655	0.531742937156006
IL34	-0.625590479858215	0.531621000526714
BBOF1	-0.625752874610749	0.53151138634296
CTB.92J24.3	-0.625909281018716	0.531410713488161
CORO7.PAM16	-0.626181879477149	0.531237954757471
WDR25	-0.62618709472612	0.531225240641183
RP5.855D21.2	-0.626226704996914	0.531209096831345
CTD.2231H16.1	-0.626251660045346	0.531186190697461
PI15	-0.62631299863211	0.531147099854491
RP11.278A23.1	-0.626620674625715	0.530947202072374
RP11.244N9.4	-0.626719895435573	0.53087142501163
RP11.700N1.1	-0.626946817632747	0.530734011897117
RRS1	-0.626998009797418	0.530693310988341
FRS3	-0.627115468215003	0.530616967156076
RP3.467D16.3	-0.627257807436989	0.530528020749323
GINM1	-0.627426273723776	0.530412713334174
TAS2R46	-0.628094190796596	0.529982296688512
ZSCAN30	-0.628114282399034	0.52996213608646
AGRP	-0.628200483897311	0.529912421389295
KMT2A	-0.628206493460637	0.529901338624135
FBXL13	-0.628602399431297	0.529643365212462
RP11.565F19.4	-0.628618972623155	0.529635090445767
CNTN2	-0.628765871261105	0.529539891090543
HSD17B13	-0.628968354616298	0.529405597997719
FAM167B	-0.629229546213191	0.529231218777838
AC009299.2	-0.629483968107658	0.529068448174316
IGHE	-0.629703210069802	0.528931126166711
RP11.296A18.6	-0.630013315310158	0.528721134216867
ZSCAN22	-0.630076936986016	0.52868189809543
NTNG2	-0.630383581160788	0.528478017700347
AC006116.17	-0.630514581962053	0.528391723806785
TRERF1	-0.630545017002487	0.52837155313352
ADGRF3	-0.630692045708501	0.528276054804344
BX470102.3	-0.631144414025018	0.52798758173818
PALM	-0.63133108940597	0.527865752100054
IGHEP2	-0.631459471594361	0.527774601088004
SERPINE2	-0.631706626941381	0.527611913419288
PAQR8	-0.632366865456312	0.527178952362229
RP13.766D20.4	-0.632637128323259	0.52700761719781
ADNP.AS1	-0.632935174808069	0.526809258072496
CITF22.1A6.3	-0.632962108655425	0.526795615195733
RGAG4	-0.634165128433115	0.526008850290544
RGPD4	-0.634224834160396	0.525971253923908
GAS6.AS2	-0.63476733310266	0.525615748483591
SERPINB8	-0.634982621309551	0.525474752689808
MUL1	-0.635376924328307	0.525215497747731
RP11.705O24.2	-0.635444057796605	0.525176035312858
LINC00501	-0.635559919928232	0.525098653785453
NLRP2	-0.635737164883032	0.524989309710313
SUCLG2.AS1	-0.635832717014933	0.52491844967062
BEND5	-0.63616819947294	0.524701921977127
TAS2R30	-0.637478788556734	0.523849105120725
PRSS8	-0.637552331371454	0.52380129504346
MGC45922	-0.638067960976373	0.523468231401934
OLFML2B	-0.638152893195047	0.523414890563613
LINC00843	-0.638155756971684	0.523407847738608
ACSM2A	-0.63879889324802	0.522991409672475
TGFBR1	-0.638819853944274	0.522974590410524
EPHB1	-0.639048870291173	0.522826771396163
RP4.734G22.3	-0.639195340450573	0.522739005739629
TTYH2	-0.639250552912668	0.522693154412043
LTBP2	-0.639273003167046	0.522686165228838
ELFN1.AS1	-0.639391628929668	0.522601622292373
SLC16A2	-0.63982327767487	0.522330868120474
RP11.78O7.2	-0.640065851335294	0.52216983768771
AC007405.6	-0.640351109559409	0.521978211170578
RP11.90P5.2	-0.640370450324591	0.521967536426227
RP4.752I6.1	-0.640973894154473	0.52158085650905
RP11.661A12.7	-0.641341398267463	0.521335412873735
CBFA2T2	-0.641391902166552	0.521304516441496
OXGR1	-0.641722880358694	0.521094513070723
CDH19	-0.64180842680104	0.521038013664024
GRIN2C	-0.641919699014763	0.520960861110939
RP11.445F6.2	-0.641954380591013	0.520940541387356
ST8SIA5	-0.642224471561939	0.520766160369179
RP11.5A19.5	-0.642380612668562	0.520666736124112
AKR1C1	-0.642587981565574	0.520523844393062
TEX28	-0.642824264939831	0.52037521508893
BRAF	-0.643168336228606	0.52014835765499
AC068196.1	-0.643451914357708	0.519973792033844
AC006946.17	-0.643564516697345	0.519899167566282
CD244	-0.643625670263856	0.519855798216652
CYP2E1	-0.643746540781611	0.519775557042523
FP325317.1	-0.643757472367031	0.519770890313804
ZRANB1	-0.643775206435235	0.519754870677149
RP11.112L6.2	-0.643814281585426	0.519738703260453
RP11.38F22.1	-0.643973837200273	0.519627260520474
GALNT1	-0.644719098298327	0.519142922458878
RP11.115H18.1	-0.644760119275574	0.519120577062416
AF131216.5	-0.64523363496602	0.518811398301309
HPX	-0.645873715435893	0.518400367982853
ITPR1	-0.64601575495677	0.518303505654207
ATHL1	-0.646028659218702	0.518295306390808
MDGA2	-0.646336444402918	0.518099944646289
RP11.875H7.5	-0.64647942106741	0.518009816596487
PRC1.AS1	-0.646533803647784	0.517969329779559
CTD.3137H5.1	-0.646544388444258	0.517969761998263
CHST8	-0.646653403194791	0.51789219449218
LRIG2	-0.646772381102472	0.517814844026738
RP11.59D5__B.2	-0.64695860498461	0.517700673717282
RFPL1	-0.646972160891821	0.517691824398186
RP11.697E22.2	-0.646977633925869	0.517687263706301
AC073283.7	-0.6470057585412	0.517666756062372
RP11.398H6.1	-0.647037599947269	0.517649273327673
KLHL29	-0.647098680161974	0.517606123462167
C20orf202	-0.647548472925508	0.517315904303696
ZNF814	-0.647957501354582	0.517047603930705
RP11.370B11.3	-0.648468026278416	0.516720388798572
AC145110.1	-0.648661759820575	0.516590471674291
HEY1	-0.64869424299518	0.516570836572913
AHCYL2	-0.648812169180537	0.516495326154064
SLA	-0.648885254267085	0.516447143190272
ZHX1	-0.649411867709835	0.516106254658145
PLA2G6	-0.649496352775373	0.516052012346224
IMMP2L	-0.649497586897143	0.51605144930852
AC079305.8	-0.649591619913964	0.515993968927311
DUSP14	-0.649983735665042	0.515736221990603
RP11.680C21.1	-0.650342029973104	0.515513216412241
CTD.2287O16.4	-0.650885399985297	0.515162746137872
ZNF678	-0.6510629917295	0.515040024434759
EGLN3	-0.651264603028154	0.514913755339472
LMAN1L	-0.651298476726048	0.514891945518887
CTD.2619J13.17	-0.65160506091036	0.514695008036335
RP11.173P15.10	-0.651748593901339	0.514607360082355
RP1.213J1P__B.1	-0.651876707798859	0.514518137472539
RP11.3J1.1	-0.651938761487734	0.51447974068987
LINC00648	-0.652068824480105	0.514392702583001
RP11.245J9.5	-0.652715387125355	0.513978416321145
AC005754.7	-0.653015343685689	0.513789967690368
CTD.2315E11.1	-0.653477771371232	0.513490329486633
RP11.1277A3.3	-0.653791383026633	0.513282284186394
CACNA1B	-0.653855182008019	0.513247272817225
TIGD1	-0.653965030947994	0.513169359860332
DUSP18	-0.654189848863131	0.513023157126536
NPAS2	-0.654392045613227	0.512901522941295
IGKV3D.20	-0.654602921347828	0.512761712204534
R3HDM4	-0.654665739760085	0.512716985450613
CTD.2036P10.5	-0.654824615208771	0.512618572804503
RP11.982M15.8	-0.654890380107721	0.512577718427733
RP11.557L19.1	-0.655144211105544	0.512417658489364
PTGES3L.AARSD1	-0.655150470528498	0.512413647934662
RP11.160E2.19	-0.65535516696838	0.512274473761157
C8orf87	-0.655561068339456	0.512143498458738
RP11.807H17.1	-0.655631165155081	0.512100067699794
ACTA2	-0.655903636789319	0.511921687366746
ARHGAP40	-0.656467356855818	0.511558515841176
LINC01436	-0.656642043454057	0.511450683856198
POU6F2	-0.656964179086782	0.511237636079885
ARHGAP22	-0.656977789524501	0.511233107856515
DENND4C	-0.657557073279475	0.510856623860224
ZNF385D.AS1	-0.658256872072192	0.510409610564042
CFAP43	-0.658742443335982	0.510097740496733
RP11.80F22.14	-0.65892482086867	0.509985124020291
CTA.217C2.2	-0.659000318183054	0.509935398033748
PRCAT47	-0.659057846636621	0.509899052445767
C2orf16	-0.659480615397416	0.509630365967186
RP11.1348G14.4	-0.659796480937017	0.509419666588683
RP11.320M2.1	-0.659801921806231	0.509418497816843
CTD.3099C6.7	-0.660351183076369	0.509068473444633
HOXC5	-0.660386690269647	0.509046485409084
AC083949.1	-0.660470901428142	0.508990061603191
CRAMP1	-0.660737026216012	0.508814645805492
FAM65B	-0.660868436688594	0.508740450459522
RP11.243A14.1	-0.660943829881064	0.508691691090209
LINC01511	-0.661376474516083	0.508415650150287
RP1.23E21.2	-0.661494315511159	0.508340844108996
RP11.76I23.7	-0.661684428246531	0.508217790825432
MYO16	-0.661704967041692	0.508200897903743
ZBED3.AS1	-0.661869327290583	0.508089790950354
RP11.317P15.4	-0.662409332773239	0.507746107022124
DDX6	-0.662501481231176	0.50768453087969
SV2B	-0.663079708282096	0.507315716784826
IGF2BP1	-0.663117049445716	0.507292061645506
DRC3	-0.663121397441044	0.507287241746976
EFHC2	-0.663173706083756	0.507259704470595
AC108488.4	-0.66344335402756	0.507084503443332
PTPRN	-0.663917478050181	0.506779709787368
PGPEP1	-0.66393946324089	0.506764780096817
IGKV1OR1.1	-0.664116476690662	0.506654513019385
FAM83C.AS1	-0.664579282456683	0.506359276999092
COL4A6	-0.664631538777109	0.506330825223052
RB1	-0.664685174477841	0.5062862653779
RP11.204E4.3	-0.664909533060938	0.506145968055786
TPTE	-0.664946952431992	0.506123084360857
SLC7A14	-0.664948454622373	0.506125394472778
PIGBOS1	-0.664954882908298	0.506114208966345
CHI3L1	-0.66528635736632	0.505903825707481
DSG2	-0.665328304660439	0.505875994533554
CTA.481E9.3	-0.665341367417705	0.505870991511071
RP13.57D9.3	-0.665366886966889	0.505850208385456
SLC24A5	-0.665668293482752	0.505664713083899
SLC5A12	-0.665902467677617	0.505512277387239
RP11.320P7.2	-0.665930178383153	0.505499366578859
GNG12.AS1	-0.666072426007991	0.505405659032395
SYT11	-0.666260422260026	0.505288543301779
IGFBP3	-0.666291217069817	0.505263554816235
AC012314.20	-0.666545565810423	0.505103112675039
RP11.439E19.10	-0.666571572059117	0.505090390709762
RP11.313A24.1	-0.666891163846866	0.504885349118992
RP11.268P4.4	-0.667344359161538	0.504588664613489
RP11.804H8.7	-0.667470502907299	0.504515634414678
OR4C6	-0.667680703493503	0.504379912619808
SCRN3	-0.667866270178244	0.504254588931602
RP11.367F23.2	-0.667914407925541	0.504233379335935
IL9R	-0.668006939764669	0.504169350612985
HSF5	-0.668367027121511	0.503943169493065
ZNF26	-0.668506601070808	0.503845561915428
RP11.428C19.4	-0.668880947541292	0.503616850860915
CDAN1	-0.669087908411848	0.50347556191952
FOXD4L6	-0.669095103740649	0.503478999754648
PLEKHG5	-0.670013249646847	0.50288699763171
RP11.1022B3.1	-0.670192557218939	0.502776049231813
GGT5	-0.671154072098708	0.502167630353113
GCM1	-0.672137325503954	0.501541071060321
CTD.2574D22.2	-0.672181747493442	0.501503783756394
SRD5A2	-0.672726251321134	0.50116242960187
CASC1	-0.673162804508693	0.500881086098098
RP11.339D23.1	-0.673299646112145	0.500796896263913
WBP1	-0.673333458950756	0.500770168910756
RP11.490B18.6	-0.673481589118154	0.500682389133078
RP1.90J20.8	-0.67354273170329	0.500641617471058
RP11.936I5.1	-0.673575358841947	0.500623921299417
ZNF277	-0.673974923544368	0.500362842916516
DCAF12	-0.675121931075712	0.499633157665107
RP11.573G6.8	-0.675573161882026	0.499350804937247
NCOA6	-0.675576779545564	0.499345819324774
TIAF1	-0.675637883991281	0.499313036293242
RP11.775C24.5	-0.675974556448888	0.499092893143693
CALY	-0.676079763010557	0.499036681418022
CTD.2201G3.1	-0.676088388056353	0.499022022719942
UCP3	-0.676186819827782	0.498961298227395
RHO	-0.676476473680508	0.498779942403336
RP11.3D4.2	-0.67659271343491	0.498708001623358
FHAD1	-0.676669448481602	0.498654602943167
SBNO2	-0.676736898701318	0.498610000684245
AP001432.14	-0.677034612982068	0.498428977723325
NDN	-0.677045831985832	0.498414831144707
ILDR2	-0.67747753974038	0.49814314751934
SLC25A30.AS1	-0.677496577631834	0.498128256510741
TVP23C.CDRT4	-0.677517440838472	0.498117261569607
PUS10	-0.677698221706045	0.498001029121861
RP11.129M6.1	-0.677811831973953	0.497926389304325
NIPAL1	-0.678259352580698	0.497644169701338
RP11.722G7.1	-0.678579219560705	0.49744463353339
RP11.881M11.1	-0.678865172226728	0.497270063008059
RP11.265D19.6	-0.679024503593691	0.49716438438402
TEX19	-0.679339256595797	0.496968907433862
CTB.5E10.3	-0.679442585691143	0.496894493934929
CA12	-0.67944363003955	0.496901743308601
AC093388.3	-0.679527705518208	0.496838105317551
RP11.197K3.1	-0.679793763238249	0.496673836612937
PLXNA2	-0.680662346164728	0.496126404871625
TRPM3	-0.680734121215207	0.496077278700878
ZFP64	-0.680821294556957	0.49602215753467
SENP8	-0.681178428870786	0.49579459525743
AC092301.3	-0.681305567252098	0.4957172188159
XAF1	-0.681351473645438	0.495684142003711
NXF3	-0.681466507449738	0.495618641589618
RP11.503E24.2	-0.681632107583953	0.495511228427195
PRDM16	-0.681633538755251	0.495513041498168
AC079610.2	-0.681784039291727	0.495414922151671
RP11.150C16.1	-0.682070448790652	0.495242446894737
GOLGA3	-0.682764518233708	0.494792078397872
TMEM59L	-0.682856444591566	0.494738196178114
CTD.2012K14.8	-0.683273686931402	0.494469739026142
C6orf99	-0.683364338976509	0.494414201571654
PHF20	-0.683398762043847	0.494391011025758
BHLHA15	-0.683597325371087	0.494267638870417
CTB.55O6.13	-0.684266301818093	0.493845244177501
RP11.458F8.4	-0.684895422360617	0.493446671827556
KIAA0586	-0.68505892940428	0.493344036700758
ERICD	-0.685149985125508	0.4932894660685
CD2	-0.685190706096206	0.493265035329757
ZRANB2	-0.685331039894742	0.49317152480033
KRTAP12.3	-0.685541884771876	0.493049598415444
RP11.656D10.3	-0.685613451233801	0.492999160169862
HLX.AS1	-0.68590872530866	0.492812045275123
MYL4	-0.686150884923953	0.492660363597628
RNPC3	-0.686315692743732	0.492550773260285
ZFHX2	-0.686549671501376	0.492409838002907
CTC.453G23.8	-0.687027790763304	0.492104121149814
C5orf66.AS2	-0.687077401435279	0.492080752614716
IGHEP1	-0.68716032561325	0.492028854416103
RP11.318C2.1	-0.687305583797582	0.491936226424337
GSDMC	-0.687795073113986	0.491626966367393
DGKE	-0.687880946213191	0.491564864254147
HOXA.AS3	-0.687938656524333	0.491529803186661
RP11.666A8.9	-0.688037340167481	0.491475389187964
CYP27C1	-0.688042817057543	0.491471349551738
MAMDC2	-0.68815894116442	0.491394401509582
RP11.114O18.1	-0.688160275835562	0.491395315608281
ATP6V0C	-0.688228867851003	0.491345442465311
SEMA4C	-0.688388406695425	0.491245002767897
PKIB	-0.689003108796096	0.490857490892984
RAP1GAP	-0.689175609976955	0.49075634637299
RHPN1.AS1	-0.689412184972809	0.490607128834791
RPL3L	-0.689660433768028	0.490448331428716
RP4.548D19.3	-0.689755241698126	0.490387222217805
PUS3	-0.68988181866956	0.490305329557176
F2RL2	-0.689948329110615	0.490269953350978
PAH	-0.690010858984674	0.490234140883914
NEDD8.MDP1	-0.690019230348645	0.490223227050157
RP11.6D1.3	-0.690246668960342	0.490082384534128
CTC.340A15.2	-0.690606160083081	0.489859607435181
MYO5C	-0.690726982453681	0.489774400060966
C21orf91	-0.690810546557122	0.489721792384365
MITF	-0.690829891175168	0.489711025262201
LINC01556	-0.691147545699904	0.489514981182141
IRF8	-0.691181284575991	0.489491703456245
RP11.764E7.1	-0.691274289757459	0.489432991010895
LHX4	-0.691594740933911	0.48923764003238
RP11.382A20.4	-0.691602353672423	0.489230540754588
RP1.68D18.3	-0.691780714887157	0.4891185270065
TMPRSS4	-0.691848733873997	0.489075813616185
RP11.503P10.1	-0.69187075647589	0.489063355244837
RHCE	-0.691931078960169	0.489023539863415
TNRC18	-0.69204122409403	0.488949024316569
C11orf52	-0.692111125078419	0.488911060552908
SCNN1D	-0.692516296889232	0.488648576294136
ZNF774	-0.692672054461578	0.488552035077939
PRRX2	-0.692992411392333	0.488357927945409
RP11.493P1.2	-0.693010536152978	0.488348548446847
PPP1R3D	-0.693094900905866	0.488288796420678
RAB2A	-0.693146656618274	0.488253985585473
AP000487.5	-0.693263395104083	0.488183324230358
ZC3H12B	-0.693688899008903	0.487917639052613
IGLV7.46	-0.693877191105608	0.487789410208459
CTC.321K16.1	-0.693910925760476	0.487785625608629
AP000275.65	-0.694340172740707	0.487517393758187
C6orf163	-0.695422427260036	0.486832089488461
RP11.498C9.17	-0.695679110924644	0.48667372734034
CSRNP3	-0.696066304468517	0.486425328929284
CHRNA7	-0.696144621705574	0.486382624812948
RP11.275I14.4	-0.696154400676837	0.48637219969345
LRFN1	-0.697063531069569	0.485800788241353
SH3BP4	-0.697274369694827	0.485672121584591
PHF21B	-0.697588661425393	0.48547487182328
TREML1	-0.697772483124878	0.485365811751421
FAM196A	-0.697825521947668	0.485320933298815
PEX5	-0.69791142688439	0.485269285462213
NLRP4	-0.698159089763239	0.485125705405257
GABRA4	-0.698530575687826	0.484885430289115
RP11.867G23.3	-0.698586944191383	0.484851794624334
SLC7A9	-0.698771651741752	0.484739013826823
MAPRE3	-0.698962843630689	0.484615127249483
C1orf140	-0.699715036314029	0.48414965751729
AC062028.1	-0.699757119421657	0.484118072789819
GUCY2F	-0.699783045394559	0.484110721091373
RP11.573G6.10	-0.699806110987122	0.484086567943661
SLC6A8	-0.699894778702961	0.484036074228601
FGFR1	-0.700104965637514	0.483909148960221
ZNF45	-0.700176149904694	0.483854780798303
CCDC74B	-0.700207520163189	0.483835066923884
TPRG1L	-0.700216344950734	0.483829548371518
CTC.471C19.1	-0.700239113056008	0.483822421537266
MNDA	-0.700260125924178	0.483814175448672
RP4.671G15.2	-0.700263714393292	0.483807000314414
CTD.2369P2.4	-0.700438407995667	0.483693246191033
SNTG2	-0.700882337874783	0.483423923160203
LSMEM2	-0.701177167608161	0.483230868892249
XDH	-0.70119579499129	0.483228298972032
RP11.269F19.2	-0.701401622138275	0.48309407505098
RP11.1055B8.9	-0.701465536710799	0.483056236184866
CMTM1	-0.701634222417747	0.482946092189688
ZSCAN5A	-0.702143674835026	0.482627862723323
GOLPH3L	-0.702209025369413	0.482586571418435
RP11.1099M24.7	-0.702998626440183	0.482101350705017
RP3.333H23.8	-0.70323743809013	0.481946741762275
RP4.536B24.4	-0.703588656493821	0.481730240263581
CTB.49A3.5	-0.703659296129987	0.481689407071122
ZFYVE16	-0.703670853337558	0.481677039956136
SOWAHA	-0.704024158981039	0.481465182086236
BANP	-0.70416894097344	0.481365489135771
CDK2AP1	-0.704661360262722	0.481058191437129
LL0XNC01.237H1.2	-0.704750722987021	0.481000948903386
GABRA5	-0.704906078951223	0.480916401119595
ZNF415	-0.705178765192617	0.480745806174236
CRYGD	-0.705417893092834	0.480595231794097
RRP12	-0.705547578640135	0.480508004305781
CTD.2309O5.3	-0.70593641981564	0.480272756194027
NCK2	-0.705946061932571	0.480259520304318
HEMK1	-0.705988271892694	0.480232983227666
RP11.480D4.2	-0.706056806122144	0.480195321724368
RP11.73M7.9	-0.706257074583305	0.480071881494724
RP11.513M16.7	-0.706315773373897	0.480032089578798
OSBPL6	-0.706357210933104	0.480005324779746
RP11.930O11.2	-0.706359719224451	0.480012316049817
RP4.788P17.1	-0.706524208283924	0.479901798554377
SPINK4	-0.706545956938979	0.479895317009291
PUDP	-0.706660042863368	0.479814065171894
RSPH6A	-0.706719409755273	0.479786032713279
CDCA7	-0.706950641039561	0.47964586140703
UBASH3A	-0.70708173320337	0.479560895769093
IGKV3D.7	-0.707546482142255	0.47926898597755
AC097461.4	-0.707913789760963	0.479046695393922
RP11.299H22.1	-0.708589015302639	0.478628678981276
C11orf95	-0.708683494671838	0.478560293827205
RP11.89C3.4	-0.708891140216146	0.478433092847707
RP11.268G12.3	-0.70893054811893	0.478411837583281
NHLH1	-0.709055554788963	0.478331702637702
ERICH6B	-0.709120238619878	0.478295305302176
RP11.403N16.3	-0.709173970355301	0.478264614364077
HAAO	-0.709189059371166	0.478253225341361
ABCA12	-0.709262578314434	0.478201451311303
SLC7A10	-0.709497372489299	0.478061365011014
PRRG3	-0.709641469472388	0.477968287310195
PAPLN	-0.710145070524408	0.477655250423005
CTD.2144E22.5	-0.710166412166917	0.477648956632887
CCL27	-0.710654858633561	0.477338040752645
RP11.353N4.6	-0.710774237011257	0.477264111765162
TMEM25	-0.710967732060219	0.477141860465546
RP11.650L12.1	-0.711104538698189	0.477061188306111
SIPA1L2	-0.711130100010736	0.477049288624242
AC009120.4	-0.711269228237812	0.476959873297469
NOMO3	-0.711307850395929	0.476932780914044
BTC	-0.711890568085669	0.47657111411327
SGCZ	-0.712288007459105	0.476332250178769
RP11.54H7.4	-0.7123279358516	0.476311332133016
RP11.248G5.9	-0.712410220422294	0.476259209093014
TTC23	-0.71255104668205	0.476161952729387
CACNA2D4	-0.712783490366595	0.476020086448611
AC092295.4	-0.712801637713216	0.476008083862268
RP11.537H15.3	-0.712817069219565	0.476004823528763
GDPD2	-0.712934299593281	0.4759349976467
NAV2.AS2	-0.713038132896296	0.475868853497372
RP11.264B14.1	-0.713096595129083	0.475831879912498
AC010894.5	-0.713243017977804	0.475738545012425
ZSCAN16	-0.713825469585667	0.475372992120394
LINC01290	-0.714228794066167	0.475131737377472
ZNF595	-0.714400964919892	0.47501720335497
RP5.1142A6.2	-0.715090645676723	0.474598961165988
FNDC8	-0.71545009968876	0.474377126716988
FAM53B	-0.715455154637334	0.474368923136324
CTD.2193P3.2	-0.715522885741629	0.474335757823914
MCMDC2	-0.715630743859466	0.474265148722968
CDR2L	-0.716133952226901	0.473952150348174
RP5.1186P10.2	-0.71655819692495	0.473693034793263
RP11.336K24.12	-0.716690824244979	0.473604448234996
EZH1	-0.716816657880031	0.473526241490264
KIAA0087	-0.716990236162746	0.473429062350208
OR51B2	-0.717018122322086	0.47341308054664
CTD.3193K9.4	-0.717022319905688	0.47340054950307
RP11.572C21.1	-0.717409569378947	0.473162606675236
ROBO1	-0.717418455242552	0.4731578746429
RP11.387H17.4	-0.717469524160199	0.473126723839558
ERCC6L2	-0.717919176036877	0.472846120291675
CTD.2325P2.3	-0.717927702385063	0.472852083632261
CACNG8	-0.718205107330637	0.472665838465786
CTD.2256P15.1	-0.718385748215565	0.472559512371319
SLC26A2	-0.718510198733866	0.472481451115338
IDE	-0.719343450777157	0.471969377803439
RP11.152F13.10	-0.719350408379637	0.471971652184977
CTD.2292M16.8	-0.720174324397941	0.471462679238032
WDR87	-0.720236603182339	0.471419803620336
SLC15A3	-0.7205537153278	0.471224590295687
UNC13A	-0.720801481726633	0.471079109990178
SCAMP1	-0.721176532394326	0.470839024777911
GJB5	-0.721245536685363	0.470809053701729
AC005307.3	-0.721332569255258	0.470742559191949
SLC25A46	-0.72183032861646	0.470437086320653
CTC.487M23.8	-0.721907034887492	0.470392682680408
RP11.196G11.2	-0.72192203200624	0.470385098805438
RP11.521D12.5	-0.721990955873535	0.470346948150965
ANO10	-0.722059627743312	0.470295521474655
IGF2R	-0.722318015131705	0.47014047213783
CTB.78F1.1	-0.722492603693714	0.470038638690316
TBC1D24	-0.722594710429262	0.469966781443138
PTGR1	-0.722718104882393	0.469897961313737
RP11.16E23.5	-0.722874441797105	0.469802098602798
AC012594.1	-0.722984407262543	0.469736487929557
ASB12	-0.723216401449478	0.469594854584864
FRMPD2	-0.723410965874518	0.46947824858888
RP11.455F5.6	-0.723430317230347	0.469465266365773
GORASP1	-0.723533213902706	0.469390852509238
MNX1.AS2	-0.723746496094626	0.469261016032693
CHST4	-0.724167113775508	0.469001952425639
MAS1	-0.724230173984219	0.468967724914364
AC009095.4	-0.724446634381257	0.468843003969438
RP11.64P14.7	-0.724568417165511	0.468757206943507
NEU4	-0.724609064329126	0.468735153988359
SYCP1	-0.72465914135512	0.468708382905437
DCT	-0.725164096811585	0.468391085157297
YBX2	-0.725843524604002	0.467985618131368
RP11.75L1.1	-0.726473385122674	0.467596041637403
AC008592.8	-0.726599322409915	0.467517599181185
ADGRD1	-0.72663299340085	0.467498074084975
RP11.773H22.4	-0.726806151410365	0.467385945637479
RP11.640N11.2	-0.727052390098279	0.467236118529908
GRIN2D	-0.727204140030588	0.467146572647421
RP11.2H3.6	-0.72750257104486	0.466965683010598
AOC3	-0.727642679240116	0.466869809755081
PBX4	-0.727677305343482	0.466848097668539
RNF223	-0.727814752306286	0.466777157634739
COBL	-0.727931443757166	0.466693852403216
FANCF	-0.727960223908357	0.466677571532208
GAREM2	-0.72825298240824	0.466501966705252
UBXN6	-0.728316187714118	0.466459622775714
ZNF350	-0.729028710402732	0.466023216433738
CMPK2	-0.729144334711455	0.465950934265131
AP001062.7	-0.729181045414986	0.465929539745999
AC005037.3	-0.72939437458662	0.465798347662153
RP11.378E13.4	-0.72967579680364	0.465639340290662
HEG1	-0.729792206985596	0.465559964752535
LINC00896	-0.730027686404344	0.465421037721593
XAGE1A	-0.730056277844677	0.465403620596944
LINC00867	-0.730287316002002	0.465261819560113
SUPT20H	-0.730330738118509	0.465226889262614
LINC01554	-0.730919994158036	0.464868874459979
CTA.384D8.33	-0.730927079552808	0.464871630016421
ANKRD34C	-0.73094712168682	0.464862989961131
SOX30	-0.730987566811601	0.464830170356063
RP11.172H24.4	-0.731087672959309	0.464772586646124
FAM26F	-0.731296988781711	0.464640729107501
RP11.569G13.3	-0.731695709857577	0.464402339365669
RP4.784A16.5	-0.731713555417207	0.464387248229971
C5	-0.731840120097199	0.464303219660899
FAM127C	-0.732217919815699	0.464076907490354
HELQ	-0.732434081020956	0.463943266195292
RP5.1024G6.2	-0.732478891454772	0.463916024632092
NCR1	-0.73258127552013	0.463861980534548
ZDHHC9	-0.732629200537249	0.463823591574296
AC005944.2	-0.732664878405315	0.463804540512846
CDH22	-0.73298892053998	0.463615730911823
CH507.39O4.2	-0.733043795572372	0.463574237879313
FASLG	-0.733381567305055	0.463373956068166
RP11.10N23.2	-0.733459239798441	0.463327995833515
CTD.2116N17.1	-0.7344652270656	0.462708046210436
RP11.338C15.5	-0.734530039340627	0.462676680826906
RGL1	-0.734863611355553	0.462462275981722
RP11.626G11.4	-0.735082878576188	0.462335852699363
KCNMB1	-0.735115929995577	0.462313043417523
bP.2189O9.3	-0.735148944373532	0.462289339151542
IFNL1	-0.735240718760252	0.462241350224039
VSTM1	-0.735255892726079	0.462234662022401
CTD.2525I3.2	-0.735357864934448	0.462162495868743
NBPF15	-0.73538489158404	0.462146851874991
CTC.459M5.1	-0.735442549425845	0.462120593215593
NNMT	-0.735836561795701	0.461881220577201
C11orf91	-0.736022017028361	0.461761785631093
HPD	-0.736045679169214	0.461753927446056
HECW1	-0.736095148581537	0.461718923973946
SYNJ2	-0.736106853774831	0.461705908065884
PVRIG	-0.736561670867651	0.461440064061652
CTD.2235C13.2	-0.736739103127317	0.461327119458843
RP11.439H8.4	-0.737034519289287	0.461148863549033
RP11.532N4.2	-0.737113976687115	0.461103253524305
ZNF320	-0.737116353746336	0.461092712290659
RP11.176H8.1	-0.737319850141416	0.460968371730245
WWC2.AS2	-0.737351960571366	0.460953054355459
CRISPLD2	-0.737390489343614	0.46092907147009
RP11.161I6.2	-0.737525157504657	0.460848036971499
LYSMD2	-0.737665696026335	0.460755659360935
CAB39L	-0.737760706964253	0.460699328396618
MFHAS1	-0.738071233482946	0.460518374392835
RP11.1151B14.4	-0.73873035652014	0.460119582160888
RNF225	-0.738994386627231	0.459959269954688
PATE2	-0.73900029145449	0.459955685054962
CASQ1	-0.739199860735703	0.459829407905758
MIA2	-0.739258449278957	0.459798969278854
ZNF439	-0.739539721084189	0.459619316949804
CCL13	-0.739812584780469	0.459462680051993
RP11.727M10.1	-0.739928730215042	0.459385722301091
CTB.35F21.1	-0.739978396822238	0.459359693736144
ANKRD35	-0.740231591557266	0.459203757789236
SERTAD4	-0.740271051985886	0.459184553439662
FBN3	-0.740447726436279	0.459077400051945
RP11.142C4.6	-0.740624066862622	0.458968967343378
NAMA	-0.7406394967221	0.458963580239492
RP4.593H12.1	-0.740648050582724	0.458951178146994
LINC00941	-0.740747401820847	0.458898169098064
RP11.589M4.1	-0.740761181652558	0.45888143060899
AP001046.6	-0.740824914875628	0.458845476249554
GCC1	-0.740886059460614	0.458802627725173
RP11.707G14.1	-0.740954933239264	0.458765344186186
RP11.873E20.1	-0.740984342409208	0.458751029804117
LINGO1	-0.741024269185139	0.458721321415914
S100A16	-0.741107655482037	0.458670993832032
FRMD5	-0.741319921812723	0.458537655966251
PMP22	-0.741823552022181	0.458239580958342
NBPF14	-0.741900740540649	0.4581887788295
SAA2	-0.741937973847625	0.458171741452502
REPS1	-0.741948483289273	0.458158749517513
RP11.87C12.2	-0.742151278076551	0.458035928903898
SUSD1	-0.742177844771948	0.458018327663903
CELSR2	-0.742667144597018	0.457719898534202
BPIFB1	-0.74273383520837	0.457686179958491
ATXN7L3B	-0.742785147227639	0.457652535018162
AC004540.4	-0.742808229683804	0.457647096016091
CTD.2600O9.1	-0.743017085063269	0.457517981058425
ROBO4	-0.743092581502816	0.45747329591358
LINC00677	-0.74323004226811	0.457384018598345
LMOD1	-0.743707942788087	0.45710117454024
PGM5	-0.743877290662418	0.456995938012355
RP1.40E16.9	-0.743951942120592	0.456954985416369
PNPLA3	-0.744021581223082	0.456912862751381
RP11.160H22.3	-0.744369162908524	0.456696467963402
RP3.486I3.7	-0.744499500894315	0.456622328936643
RP11.513H8.1	-0.74471709639569	0.456494588638986
RAB28	-0.744841052232549	0.456407775594091
C20orf194	-0.744901530824572	0.456375079304224
TSGA10IP	-0.744919740971702	0.456373165927357
NLRP7	-0.745421751512252	0.45606942198188
AC005616.2	-0.745601199663605	0.455954344496883
GRAMD4	-0.745615339864773	0.455941896075186
RP11.801F7.1	-0.74572047771073	0.45588275577591
HCG23	-0.745883767994547	0.455784028934822
LINC01060	-0.745897217680973	0.455777371820017
C1orf228	-0.745952352199864	0.45574018515983
RP11.484D2.2	-0.745954446410903	0.455747820854926
SHCBP1L	-0.745968139683197	0.455736329877874
ZNF793.AS1	-0.746023802527939	0.455694356113726
PRRT3.AS1	-0.747045600083445	0.455077650257889
OR1Q1	-0.747599316933458	0.454751733673627
DPYSL3	-0.747693809350041	0.454687269758027
RP11.609N14.1	-0.747825721249315	0.454615168414655
LINC01207	-0.747952674088275	0.454532248166301
C6orf3	-0.748223521881617	0.454374536077059
LIMD1.AS1	-0.748297019385349	0.454329039250502
RP4.697K14.15	-0.748423738729479	0.454253635925263
OBSCN	-0.74848586734319	0.454210656780265
RP11.571L19.8	-0.748648557990831	0.454111877380493
ENTPD5	-0.74876905273525	0.454036578795557
GFRA3	-0.748840885211485	0.454003114053543
RP11.467C18.1	-0.7493611654353	0.453692925641012
CAPN14	-0.749391784611558	0.453671165002303
WDR11.AS1	-0.74951260222154	0.453592784343193
RP3.467K16.7	-0.749848055603384	0.453398492773439
GNG4	-0.750163279467016	0.453204677333063
GABRG3	-0.750196131261321	0.453182050777015
ZNF747	-0.750251864925	0.453143923994516
RP11.563D10.1	-0.751014927697578	0.452693923439312
RP11.75N6.3	-0.75116621815765	0.45260668481877
HMX1	-0.751189564365469	0.452588851325796
RP11.163F15.1	-0.751381935643884	0.452473124942044
TRBV14	-0.751541373331548	0.452377223370479
DUOXA1	-0.75183130108046	0.452204885263544
NACA	-0.751882794628211	0.452163108510921
RP11.486O12.2	-0.752041757712358	0.452070847110072
EXTL1	-0.752109846284458	0.452027555623132
BOK	-0.75281108197099	0.451613905503358
RP3.380B8.4	-0.752867216477498	0.451574724709437
RP11.316A16.1	-0.753886298427219	0.450968081968134
RP11.7F17.5	-0.753887313158121	0.450963294643111
AC129492.1	-0.753909558982001	0.45095612023048
MUSK	-0.75408452793522	0.450851349110647
SLC35E2	-0.75414867516226	0.450802788397072
ZKSCAN3	-0.754373096283065	0.450666347242429
RP11.553P9.2	-0.754393150994725	0.45066598765128
RP11.254F7.2	-0.75464179174433	0.450507198153029
RP11.98D18.16	-0.754779906645719	0.450431738789489
BHLHE22	-0.754884811418461	0.450371749449946
BAIAP3	-0.754968072259751	0.450309676931917
CBY1	-0.755049528265438	0.450261623228927
MAMLD1	-0.755139234864094	0.450204976892704
AC078941.1	-0.755322908597871	0.450106901269592
CTIF	-0.75534539190868	0.45008560612848
MEX3B	-0.755374495575252	0.45006891379879
CNGB1	-0.755454174270225	0.450024144091102
PDXP	-0.755456029231898	0.450016646714315
KRT18	-0.755500540182229	0.449992147560192
RP11.110A12.2	-0.755582136260043	0.449950549117029
DMD	-0.7557595002834	0.449837349964738
MB	-0.7557938617538	0.449823601545018
BTBD17	-0.755834047555384	0.449803094817577
BCL9L	-0.755881511056904	0.449762848214621
RP11.239E10.2	-0.756566382732619	0.44935534692578
AC097467.2	-0.756587786809041	0.449347756410734
RP3.467L1.4	-0.756624368911768	0.449318086902497
C2orf50	-0.756647202587181	0.449303144854112
RP11.506M13.3	-0.756795753384429	0.449213952793604
SNAI3.AS1	-0.756817277425282	0.449202163473737
SRL	-0.756917158275837	0.449152518447039
SNX14	-0.756962524142276	0.449113420488719
XKR3	-0.757074876419361	0.44905595693406
SPATC1	-0.757729116821615	0.448655251170191
SPIN3	-0.757819162094177	0.448601892670686
TMEM232	-0.758256234973378	0.448341828045367
ITCH	-0.758279491422688	0.448324963423245
LIMD1	-0.758349483587625	0.448282226481713
ZNF812P	-0.758783024505531	0.44802828099939
TTC27	-0.759648582893901	0.447507895668269
TM4SF19.AS1	-0.7597544613395	0.44744450712837
DERL1	-0.759950202848467	0.44732491868324
AC012360.6	-0.760271662104946	0.447142994173095
DLK1	-0.760506639330438	0.447005415646209
STK39	-0.761240351868562	0.446556360445491
XXbac.BPG32J3.19	-0.761246724406542	0.44656114984187
RP11.804F13.1	-0.761329498213828	0.446511730261832
RP11.618K13.2	-0.761682249825019	0.44630115705993
SIRPB1	-0.761754908359535	0.446261432714952
SOCS6	-0.762047880800195	0.446075027338258
RP11.465B22.8	-0.762258347488226	0.445957380284488
RP11.473M20.16	-0.762590541793606	0.445754500185053
TTC9	-0.763151812922717	0.445417371557797
GPD2	-0.76324917261815	0.445356102729616
CEP19	-0.76327307945626	0.445342590533158
NRIP1	-0.763353183853165	0.445298935418731
BCL10	-0.763746079932224	0.445059479397673
CTC.281F24.5	-0.764273582606433	0.444746040957728
RP11.455F5.4	-0.764671459263561	0.444518728684197
RP11.79E3.3	-0.764723357343969	0.444482595789315
AC012531.25	-0.764739249236924	0.444478668559089
CDK3	-0.764865123774865	0.44440371724595
ALOX12	-0.764956314692176	0.444343979179084
ZNF625	-0.764984375348103	0.444326135099698
CTC.429P9.1	-0.765146913781728	0.444226898384911
NUPR2	-0.765477143510853	0.444039396266557
RP11.397C12.1	-0.765731097770287	0.443888273358799
RP4.754E20__A.5	-0.765738327748162	0.44388397137932
SHANK1	-0.765760260733188	0.443870920966251
TBC1D5	-0.765791936377785	0.443840928536051
VSTM5	-0.765879716440201	0.443801863868107
TMEM92	-0.765907041825419	0.443776833336962
NAGS	-0.765957601132845	0.443751077772236
ZNF25	-0.76596780963338	0.443737039596681
TGIF2.C20orf24	-0.766049895295469	0.443698605175557
ETAA1	-0.76608960927936	0.443663515844189
AC104024.2	-0.76612698885422	0.443649476590772
RP11.754N21.1	-0.766320221163836	0.443532675531861
TDRD15	-0.766553967111877	0.44339297128453
LINC00504	-0.766571025949618	0.443380218782688
STK24.AS1	-0.766654411265349	0.443330215670141
RP11.182L21.6	-0.766663431419873	0.443323821105442
POLN	-0.76678289082615	0.443253062399758
RP11.1275H24.1	-0.766795618075012	0.443255527050492
RP11.613C6.2	-0.766897872852247	0.443197233762963
SGK223	-0.767161364367075	0.443037700402675
MLLT4	-0.767353248509596	0.442914934653522
MGAT3	-0.767418737554164	0.442874123656931
S100A14	-0.768133503680613	0.442455394514166
CEP295NL	-0.768487049577602	0.442237993855774
B3GALT4	-0.768639622223317	0.442150636937648
C21orf91.OT1	-0.769228398707666	0.441800879298003
RP11.883G14.1	-0.769344973236194	0.441740917994099
LINC00891	-0.769499207886487	0.441640346981086
JPH3	-0.769554805015834	0.441616419560746
SULT1A3	-0.769796579003878	0.441465339407799
LA16c.360H6.3	-0.769865616352091	0.441428821825724
DYRK2	-0.76987078712651	0.441418233408388
NLGN3	-0.7699391639974	0.441383211429314
LINC01022	-0.769970802400379	0.441369657371883
AC123023.1	-0.770045730431118	0.441322092651904
CTB.32O4.2	-0.770361355925215	0.441130783043623
C9orf139	-0.770580818641499	0.441010093569795
ATG5	-0.770986072437252	0.440756949654314
AC007228.5	-0.771089609437117	0.440706393301312
AC005775.2	-0.771107203852055	0.440688759828157
ZNF713	-0.771258189003203	0.440598709518795
CPT1C	-0.771276276475991	0.440584718000685
ZNF765	-0.771492265060466	0.440457449581557
RP1.286D6.5	-0.771631018258767	0.440380183154308
WARS2.IT1	-0.771743362442532	0.440316186401848
MIR762HG	-0.771923468225037	0.440202232006996
AGAP6	-0.771927898400521	0.440202369443453
RP11.395I6.2	-0.772089166609708	0.440111997055743
RP11.245C17.2	-0.772145651430329	0.440082861834079
CNTFR	-0.772986279214106	0.439583294783362
PRKAG2	-0.773601648808593	0.439208011921177
CTD.2024P10.2	-0.773704159136335	0.439160733879838
EDEM2	-0.773850756905495	0.439061393838809
PROSC	-0.774023755968423	0.438958208214226
RP11.722M1.1	-0.774222224485768	0.438854384114508
TIMM9	-0.774467639903454	0.438696201369289
RP11.474I11.8	-0.77459861017084	0.438620017089061
MYH11	-0.774620089160359	0.438609586120878
LNP1	-0.774733883911022	0.438539239960394
NLRC3	-0.775057894536866	0.438351015107239
RP11.709D24.5	-0.775201542835032	0.438273627011193
AC090286.4	-0.775229975709773	0.438256832048572
CSF3	-0.775355306319679	0.438182805153695
SLC5A10	-0.775807789173804	0.437906055739598
GRM6	-0.776030387392207	0.437778732631127
RP11.173M1.4	-0.776117738526945	0.437723486748485
ATP2C2	-0.776274138485576	0.437634372911615
GFOD1	-0.776554491661874	0.437463473715202
BDNF.AS	-0.776616304383143	0.437429217999787
KCNK6	-0.776964036128528	0.437223687977645
TRAPPC9	-0.776989664587026	0.437206849272916
TRBV5.4	-0.777111462501084	0.437146283231428
RP11.317N8.3	-0.777500577932672	0.436916810061068
KLHL4	-0.777565108552768	0.436873451287485
RP5.1121E10.2	-0.777605724247987	0.436856850780258
GPR55	-0.777629727429787	0.436838061963876
RP11.460I13.2	-0.778043389693322	0.436596813482966
RP11.744I24.2	-0.778276540786903	0.436452560758293
PAX6	-0.778363864473748	0.436396498563327
XPO7	-0.779302869652402	0.43584288377996
AGR3	-0.779331151414835	0.435835612295278
LHFPL5	-0.779372450922029	0.43581388034318
FSCN1	-0.779420349732614	0.435781226774703
RP11.326C3.2	-0.779546271843193	0.435704645379935
RP11.553K8.2	-0.779701999682243	0.435619872752694
P2RY11	-0.780112049602116	0.435370831601113
RP11.231E6.1	-0.780605899876494	0.435089798175979
TBR1	-0.780761522936294	0.434996462060851
ADNP	-0.781467956288667	0.434570629421476
FN3K	-0.781565259913373	0.43451248736483
SLC26A9	-0.781592419924764	0.43451062335348
RP11.413H22.3	-0.781862202966876	0.434337608051377
CYP2W1	-0.781930848609029	0.434309043458874
HRH2	-0.781940033081846	0.434297320238746
INHBA.AS1	-0.782496670475763	0.433979195991809
ZBTB8A	-0.78253799392411	0.433941194124973
RP11.297C4.1	-0.782691468554515	0.433863737740828
PPIP5K1	-0.782698717114912	0.43385162745883
EPHA3	-0.782700134979549	0.433858623996404
LINC01118	-0.782735029828758	0.43382549589717
BEX4	-0.783038476608064	0.433647008029238
CTC.480C2.1	-0.783093208110194	0.433615569335692
RP11.495P10.6	-0.783428212563856	0.433431291010639
SETD9	-0.783500940854976	0.433375281985683
RP11.284M14.1	-0.783793693911093	0.433212670713592
LIX1	-0.783803534314394	0.433209445413951
ZNF462	-0.783957260457107	0.433110907550211
MFSD9	-0.784374992010363	0.432864062487558
CCDC183	-0.784529232597936	0.43277573457184
RP11.354P11.2	-0.785413371981453	0.432261144755275
GAS6	-0.785429048709901	0.43224545722
RP11.654D12.3	-0.78580560335009	0.432036662889075
DNAL4	-0.785866785141035	0.43198728831103
KANTR	-0.78612886960096	0.431836743467577
AC004076.9	-0.786623778955072	0.43155650687314
BMP3	-0.786703542885654	0.431509810675329
PWP2	-0.787336712976491	0.431136682303964
RP11.158H5.8	-0.787406851328141	0.431093993060548
NFAM1	-0.787454837142267	0.431065444702604
STAT6	-0.787563496349953	0.430996890435653
TMEM150B	-0.788022680499804	0.43073412521618
AMPD3	-0.788162009838435	0.430647165371651
PLET1	-0.788164679442762	0.430654936147466
MAP3K7CL	-0.788409682175132	0.430503905696893
BMP6	-0.788504219046387	0.430444064125127
RGS9	-0.78900727984504	0.430157850006768
LINC00239	-0.789228912433726	0.430022834588682
MT1H	-0.789254416191583	0.430020979407567
AP001469.5	-0.78975889286208	0.429723324282022
CALR3	-0.789850085399161	0.429671840967601
NKAIN2	-0.789881942456635	0.429642502668592
CTD.2021H9.3	-0.790192392748553	0.429471968389273
AC007349.5	-0.790813909859992	0.429107447684762
RP11.983P16.4	-0.791125870680515	0.428917526015033
HSPB8	-0.791486946683826	0.428712467104614
ARHGEF26	-0.791492976085707	0.428702830946367
CAMK2A	-0.791708385222457	0.428587390497811
HCG9	-0.791732842478246	0.428561343743193
KCNE5	-0.792083123405937	0.428363736139764
ADAM21	-0.792353407841804	0.428201119932551
RP11.96L14.7	-0.792354845930778	0.428196829482416
ZNF549	-0.792513437996897	0.428110368390124
CCDC79	-0.792910744042818	0.427884925328042
LINC01123	-0.793024415370437	0.427818709278397
AC093495.4	-0.793059755510849	0.427792038843195
LINC01570	-0.793217376261053	0.427706318981444
TMEM169	-0.793437700906868	0.427569873409107
PKD1L3	-0.793614153098387	0.427470915227093
OSBP2	-0.793852647294555	0.427329409450942
C9orf170	-0.794041254647524	0.427226643604944
TTTY14	-0.794326717672702	0.427060515575781
CCL1	-0.794586190378222	0.42690757033085
FMO1	-0.794711356946275	0.426836730524701
ATAD2B	-0.794754657829606	0.42680207194341
RP11.295K2.3	-0.794869297010831	0.426746596266778
RP11.677I18.3	-0.794918825083768	0.426705283802694
RPH3AL	-0.795043264147944	0.426630815775128
PRRT4	-0.79504830120926	0.426637503167906
KIAA1257	-0.795240445545209	0.426522970288784
PVRL4	-0.795401385867503	0.426426360024669
CC2D1B	-0.7960992776484	0.426018950481199
VAV3.AS1	-0.796759702324653	0.425634839093592
KB.1043D8.6	-0.797068283371419	0.425466718131339
NPY	-0.797452116705696	0.425236057917269
AC008753.6	-0.797866345456854	0.424996410692795
RP11.81A22.5	-0.798140949166948	0.424832882324036
RP1.140A9.1	-0.79841737788492	0.424671662353655
HS2ST1	-0.798589370637077	0.424571148737468
LINC01526	-0.79886466958087	0.424424672143585
C10orf2	-0.7992493848239	0.424189921074522
LINC00659	-0.799329274098453	0.424153124655866
SH2D7	-0.799437153301118	0.42408700168495
SLFN12	-0.79959856515237	0.423988142558258
GPC2	-0.800059748422468	0.423719296160857
FAM90A26	-0.80026258812583	0.423607278473669
RGPD2	-0.800651227983179	0.423382413053194
RASAL2	-0.800947725639043	0.423207807704074
MEG8	-0.800989657956691	0.42319366297585
ALDH3A1	-0.801167164035574	0.423082967737316
ZSWIM5	-0.801196048649386	0.423071352776127
CTD.2311M21.4	-0.801323669526558	0.422987083293481
RP11.449P15.2	-0.801374032296402	0.422957242920877
CTD.3214H19.4	-0.801421605561644	0.42293073092325
ATOH7	-0.801469865127227	0.422902972047136
LINC00240	-0.801537992749419	0.422868050543638
LINC00635	-0.801562427873324	0.422862214596864
RP11.22A3.2	-0.801608348599332	0.422832269516497
ASGR1	-0.801806005861515	0.422719949050168
ZBTB48	-0.801917884685672	0.422644236328365
RP11.3D4.3	-0.80214326706302	0.422517164889309
CD3G	-0.802352466922793	0.422404076317839
SLFNL1	-0.802531232266092	0.42229831363958
AC009313.1	-0.802611025350161	0.422255810371756
CTC.479C5.6	-0.803040059675803	0.422009554327751
CTD.2506P8.6	-0.803106093985545	0.42195696083123
RP11.1094M14.12	-0.80338747214922	0.421805467417553
EFCAB8	-0.80341236998189	0.421792736457572
PWRN1	-0.803542061387728	0.421719508915975
RP11.114G22.1	-0.803688086825204	0.421622189637271
WWC3	-0.803797053452225	0.42155833744639
COTL1	-0.803985489707602	0.421450294337101
GPR12	-0.804074466788349	0.421412009677506
DDX47	-0.804127426484453	0.42136820450442
ZNF781	-0.804244517487578	0.421306728867763
RP11.263K19.6	-0.804672008995949	0.421065523515898
FAM208A	-0.804695800378457	0.421037941648596
NCKAP1	-0.804710338440771	0.421029958794416
TXNDC5	-0.80473765916044	0.421015426657331
CTC.506B8.1	-0.804881909318869	0.420944306704481
SLC5A2	-0.804910458436573	0.420925945182161
CTD.2666L21.1	-0.805231337896942	0.420738555712305
DZIP1	-0.805281392142526	0.420713841052706
TMEM133	-0.805920482398919	0.420332328314075
RP13.270P17.2	-0.806269422667002	0.420146437207942
AC055764.1	-0.806557185038842	0.419978319825804
IQCA1.AS1	-0.806603948279298	0.419947017645951
OR56A3	-0.806730789226701	0.419878291857048
AC015849.2	-0.807109387211727	0.419660198318192
RP11.879F14.2	-0.80748706327467	0.419442702253907
RP11.488I20.9	-0.807640177966139	0.419344671041908
AKAP11	-0.807644334592076	0.419341236340414
IGKV6D.21	-0.807918716204399	0.419189943343058
OR56B1	-0.808014719373168	0.419138946763704
CTD.2091N23.1	-0.808225324768901	0.419005209117593
AC110615.1	-0.808376157439005	0.418932562990851
PRSS54	-0.808515015343376	0.418851061257429
RP11.546J1.1	-0.808527856269619	0.418837042252273
LINC01623	-0.808809659444862	0.418683857026965
FAM118A	-0.809434570051302	0.418309311966039
CTC.329D1.2	-0.809604908448828	0.418212888754048
CTD.2066L21.3	-0.809774966586954	0.418125929576753
CTA.221G9.12	-0.809986847663592	0.418005966634514
FAM134B	-0.810731174711681	0.417566875889172
RP11.134G8.5	-0.810849341734897	0.417496503434045
LMCD1.AS1	-0.810894722901602	0.417478544444342
NOMO2	-0.810920498669435	0.417455229944145
UBR5	-0.811009409673799	0.41740391302996
CYP2A13	-0.811087768627835	0.417372460324957
RLIM	-0.811171666613247	0.417310526211031
RP11.819C21.1	-0.811192554170261	0.417303743956003
CSMD2	-0.81143450288966	0.417170194600261
RP11.381O7.3	-0.81159673049594	0.417070490884982
SCGB1B2P	-0.811751552368956	0.416984097041856
CASC9	-0.81192737416174	0.416877794321054
DCDC1	-0.812025342659969	0.416823298544276
VASH1	-0.812120520746879	0.416779788629712
NUDT10	-0.812154573093115	0.416756098944533
GNRH2	-0.812224144486745	0.416720348876012
AC105402.4	-0.812309981983775	0.416672326228065
LINC01182	-0.812582550637977	0.416514801616758
MEI4	-0.812680878134768	0.416453936553398
C4orf19	-0.812717127171788	0.416432671944282
RP13.766D20.2	-0.812901742218168	0.416328139034302
CH507.9B2.9	-0.812910743368218	0.416317459133801
LINC01362	-0.813308425362108	0.416098693154521
CDH1	-0.813310478572654	0.416093966370387
GOLGA7B	-0.813561542769679	0.415955986381314
LINC01054	-0.813762896565456	0.41582648337925
PLXDC1	-0.813875472446247	0.415767927290135
KIAA0922	-0.814627226296566	0.41533214347149
CTC.325J23.2	-0.814728483837103	0.415282454688225
ACOX3	-0.814769391315678	0.415247515082106
RP11.195B17.1	-0.814858370886044	0.415205225257872
CAMKV	-0.814981345441044	0.415140625340636
SLC1A7	-0.815236457646647	0.414985722565564
PKDCC	-0.815241605422843	0.41499169387177
KIAA1191	-0.8155193833227	0.414819605096144
AGAP1	-0.815582666129009	0.414789932807805
DNAJC5	-0.815703725231401	0.414714493146046
NXPE1	-0.81610842699763	0.414485599398101
IGLCOR22.1	-0.816404089977804	0.414326858208844
GRAMD1B	-0.816631238909715	0.414191708543287
RP11.1299A16.3	-0.8166665704111	0.414167041307465
LRCOL1	-0.816756708738081	0.414125316940608
AC025165.8	-0.81682368142957	0.414087044874329
LTF	-0.816884587275662	0.414039299650818
TIGD5	-0.816920819425405	0.414022835872919
LINC01366	-0.817089356767637	0.413926692009687
RP13.379L11.4	-0.817255808112476	0.413841415480277
AC005355.1	-0.817352844357022	0.413781995475962
RP11.212I21.4	-0.817504514407868	0.413696306390189
NUDT11	-0.81761484989887	0.41362645240109
IGHV3.38	-0.817913045370299	0.413464813412764
COMMD6	-0.818010983325665	0.413395411836064
TNK2.AS1	-0.818147039633617	0.413321307713464
SLC52A3	-0.818176610658997	0.413314351373265
RP11.466A19.1	-0.818824484739592	0.412937555196423
RP11.818C3.1	-0.818829543652468	0.41294174997249
ANXA1	-0.818938092446629	0.412867200682899
DET1	-0.818999365251881	0.412832204122477
RUSC2	-0.81903558295184	0.412819371062447
KRBA2	-0.819060322124569	0.412798944490568
RTP5	-0.819343298009669	0.412650177503194
RP11.548H3.1	-0.819383868362835	0.412617939330743
KCNJ13	-0.819681683499785	0.412456752041388
HIC2	-0.819770893228958	0.412393299500855
XX.C2158C12.2	-0.820074693314754	0.412225841590166
ZNF7	-0.820564031902897	0.411940293223193
RP13.516M14.2	-0.820973648079918	0.41170914165345
ZNF281	-0.82117036837646	0.411594928460941
ASB13	-0.821310330495572	0.411520694685811
RP11.329B9.5	-0.821385874100107	0.411484876524011
ZNF501	-0.821418686118076	0.411455322685184
AC087073.1	-0.821584426614584	0.411371847696625
CGN	-0.821653208657245	0.411326773708251
RNF24	-0.821817608355779	0.41122439253122
GALNT13	-0.822428171714343	0.410881051416007
TMEM150C	-0.822971943444196	0.410569111601173
AC026471.6	-0.823796115568363	0.410107943840915
RP3.508I15.18	-0.823899965376062	0.410050621402613
GPHN	-0.824234380844556	0.409852506526458
RP11.266N13.2	-0.824298973978256	0.40982940089713
NGB	-0.824313459995306	0.409820175750966
MGA	-0.824435302050493	0.409737616288021
PAQR9.AS1	-0.82462639120788	0.40963243452547
MLH3	-0.824785253687766	0.409540289699234
PTH2	-0.824879865177715	0.409500534542579
RP3.416J7.4	-0.825202112163868	0.40931565890152
CCDC160	-0.82525534233927	0.409283368573897
MCAM	-0.825356023533689	0.409222415759304
CASKIN2	-0.825509782130833	0.409126977942079
TMEM184A	-0.825726546906398	0.409005739014225
TNFSF13B	-0.82578032860071	0.408977087563432
CR1L	-0.825781341008048	0.408980509089709
ZNF521	-0.82580075879997	0.40896940750707
NCAM1.AS1	-0.825898125147667	0.408922179197696
CSN2	-0.826343542366107	0.408667572090132
RP11.65L3.4	-0.826355082318679	0.408659602205324
MTMR6	-0.826568781197809	0.408527158798556
RP11.353N14.5	-0.826736793400437	0.408446665611719
ZNF691	-0.827311087941674	0.408106811743465
RP11.463O9.9	-0.827402340680619	0.408063719448135
GPR87	-0.827455942568188	0.408033168852416
TUBA3D	-0.8279334099148	0.407767327840648
EPHA4	-0.82808447336402	0.407672766797032
MAF	-0.828252205601594	0.407574452805671
SEMA3D	-0.828413626857909	0.407485246082192
RAI2	-0.82860719817817	0.407373691149951
AC073409.1	-0.828653305503499	0.407355648547446
FRY	-0.828660131677197	0.407343232575456
TATDN3	-0.828851275237418	0.407233911196031
VCAN.AS1	-0.829254718519919	0.407019553147514
AC009227.2	-0.829901840754102	0.40665362279679
RP11.1057B6.1	-0.829940836834602	0.40662990476448
UPK2	-0.83048088660386	0.406326354382856
NDUFA4L2	-0.831192344517053	0.405911678383543
AKAP6	-0.831568227648592	0.405701045151585
EQTN	-0.831841684940686	0.405557870115036
LINC01251	-0.831883294780357	0.405525342786674
VN1R1	-0.832220906724063	0.405331734586979
RP11.115J23.1	-0.832486986520823	0.405185365482153
WI2.1959D15.1	-0.832508232648289	0.405181767528639
RP11.670E13.5	-0.832524522024006	0.405172578785672
CMTM8	-0.832614673227704	0.405106586891662
EFNB1	-0.832634378609396	0.405097554895219
RP11.347I19.8	-0.833108251777727	0.404843382445352
NEIL1	-0.833292862471467	0.404727580560774
RP11.337L12.1	-0.833720845178605	0.404487096552811
RP11.1391J7.1	-0.833885547810644	0.404394220986319
RP11.309L24.4	-0.834090029711459	0.404284132161288
TMEM43	-0.834616599188511	0.403979494265591
CFAP44	-0.834642222889702	0.403967640683212
ABHD4	-0.834705591264082	0.40393117139981
RPL34.AS1	-0.834852629947796	0.403849845253617
MICAL3	-0.835720210060601	0.40335921431362
SCN1A	-0.836412588886612	0.402979237755055
MEFV	-0.83647413677719	0.402948303725672
UBE2V1	-0.836475972737651	0.40293298373661
ATRIP	-0.836719427186213	0.402811556717176
GABBR2	-0.837064428558744	0.402616503429738
SGPP1	-0.837116795037951	0.402575642621431
MAGEB2	-0.837301655969814	0.402475458487355
CT47B1	-0.837417385971522	0.402418185993331
ERVW.1	-0.837486306409763	0.402371910587987
XXbac.BPG181M17.6	-0.837931974044703	0.402113113722486
S100A3	-0.838194575451513	0.40198171039845
ARFIP1	-0.838275408775376	0.401922116826089
RAD17	-0.838391902757671	0.401856551825427
PDZRN3.AS1	-0.838491244669317	0.401815173637865
FBXO39	-0.838841653680259	0.401619765128403
CLUAP1	-0.840437885001361	0.400712051347115
CCNJ	-0.840488564360142	0.400683964747328
CD300E	-0.840903216901943	0.400450619957174
RP11.729L2.2	-0.840926635093533	0.400449621062687
RP11.77H9.6	-0.841098115701279	0.400341486747583
RP11.166B2.7	-0.841099044772776	0.40035305475453
RP11.996F15.6	-0.841226283695461	0.400269249666385
ALPK2	-0.841326913611701	0.400226573633671
IQSEC1	-0.841474257407875	0.400130123846192
RP11.420A6.2	-0.841513013273018	0.400105794675468
CCDC96	-0.841575628794001	0.400078361383807
CNGA4	-0.841713902657482	0.400008788129809
MSX1	-0.84180648767677	0.399945320172296
LRRC19	-0.841920295439447	0.399886456008427
SPNS2	-0.842246127234979	0.399703622417446
EPM2A	-0.842342261713197	0.399644315896331
GLB1L3	-0.842361319628624	0.399640782923846
SMPD2	-0.842486303944862	0.399561930897379
RP11.72L22.1	-0.842793994737414	0.399404462360025
CHST5	-0.84294861218329	0.399317996845268
TNFRSF10A	-0.843118468020849	0.399209656296703
EBF3	-0.843510125644651	0.399004080804337
RP11.133N21.10	-0.843567410997201	0.398972063585618
LPO	-0.84357397067719	0.398964354190041
AMZ1	-0.844235977901665	0.398586856693377
RP11.678G14.2	-0.844257861659975	0.398576321611924
KLHDC7B	-0.844269449453692	0.398564784803796
AC005150.1	-0.844347596643604	0.398537369215018
LEMD3	-0.844463831460744	0.39845671449513
GPR37L1	-0.844524114427595	0.398439157777288
ZNF99	-0.844844368343058	0.398253144701914
RP11.171L9.1	-0.844909397201298	0.398223257629849
ZNF300	-0.844978466253583	0.39817179896029
LINC00662	-0.845038583194051	0.398137219069421
AC005339.2	-0.845650982961298	0.39779409151572
COX6A2	-0.845789309979692	0.397731421425248
RSPH1	-0.845826099931405	0.397695890416674
AC005592.1	-0.845850222724767	0.397697442359635
IGHV4.31	-0.84625127197353	0.397464724309658
MYO1C	-0.8464313613044	0.397360154451928
C1orf87	-0.846462945766354	0.39735574334774
RINL	-0.846599739019545	0.397265117431232
RP13.216E22.4	-0.846743021218395	0.397196259990311
EFNA4	-0.846930824642695	0.397080915961626
RP11.40C11.2	-0.846936373356732	0.397093032931721
TMEM88	-0.846978518546226	0.397058004404564
RP11.542A14.1	-0.847215303765892	0.396936416050869
CTD.2270F17.1	-0.847347190669384	0.3968641194383
SERPINB7	-0.847469097418875	0.396795024232731
ADAP1	-0.847662681138067	0.396672508290446
RP11.295P9.13	-0.847919962863561	0.396533892025451
CTD.2152M20.2	-0.847991791585319	0.396497956579678
BRWD3	-0.848084222693345	0.396440604858796
RP11.66D17.3	-0.848221805979712	0.396369153654271
RP11.76E17.2	-0.848912693010671	0.395991356387356
RAB39B	-0.849261311003117	0.39578497737039
RP11.793H13.10	-0.849867255923985	0.395450581523934
CXCL5	-0.85016309268958	0.395296038611127
SLC27A2	-0.850186432182433	0.395284218474684
PDCD2	-0.85035491062136	0.395173740083554
RP11.111K18.1	-0.850528002026659	0.395083061443343
USP51	-0.851142610786879	0.394740915218325
RP11.295I5.3	-0.851755533785607	0.394402319780207
ANKAR	-0.85179748325682	0.394373993169898
RP11.109P6.2	-0.851886034044783	0.394328214004907
RFTN2	-0.852004948215515	0.394274293695843
CTC.543D15.8	-0.852701579481506	0.393872249612147
RP11.582E3.2	-0.853021160671314	0.393709508944626
PKI55	-0.853074766878635	0.393668266778648
RP11.403I13.5	-0.853360558075031	0.393514387514557
ZSCAN18	-0.85339830500987	0.393486890500909
RP11.266A24.1	-0.853679179515715	0.393344785933182
RP11.274H24.1	-0.853835049597689	0.393258421136759
ASAH2	-0.854104066765322	0.393095685750598
CFAP58	-0.854424515141253	0.392931912849331
MSS51	-0.854501303502917	0.392883770530854
LINC01355	-0.854541658432431	0.392857395634322
RP11.90L1.8	-0.854543108670884	0.392858949276109
LINC01399	-0.854872719942519	0.392674508791811
PCMTD2	-0.854946411444149	0.392629219515301
RP11.10N23.5	-0.855280528798589	0.392454185862552
SEMA3F	-0.85540286143081	0.392390364199333
F8	-0.855669678262668	0.392229902081684
RP11.146F11.5	-0.855801645517052	0.392163823437558
SULT2A1	-0.855854832977899	0.39213552204271
SLC47A1	-0.855940324821215	0.392076751569763
RP11.30J20.1	-0.856640459250576	0.391691885779916
IGHV3.71	-0.856810748797354	0.391608496671228
GNA11	-0.856907409726979	0.391549374226242
WDR78	-0.856915975125512	0.391543314250008
AP000640.10	-0.85695269526745	0.391522914361091
RP11.74E22.5	-0.857023461033774	0.39149430278561
RP11.84A19.3	-0.857241901694743	0.391373617741772
CD69	-0.857383919561451	0.391290675502475
VSX1	-0.857465507874776	0.391236858735727
IQCB1	-0.857605683772452	0.391156908644342
LCORL	-0.85765692432384	0.391130019899973
ZDHHC17	-0.857780104143921	0.391063535547096
TBX10	-0.857964521277094	0.390971521626723
LRP2	-0.858010305832619	0.390940410565361
ZNF474	-0.858040759172889	0.390932453928069
RP11.225H22.4	-0.858415400049872	0.390725665071494
MEGF9	-0.858651847983398	0.390580524042669
LMOD3	-0.858770683355833	0.390514396346586
COL13A1	-0.858776487050349	0.39051994131056
KMT2D	-0.858894866604188	0.390447210527988
CTC.265F19.3	-0.858987530738734	0.390405455647465
LINC00381	-0.859027669024025	0.390386299135424
RP11.393I2.4	-0.859269734617499	0.390241616857445
TMEM91	-0.859270002965744	0.390239552410619
PDGFA	-0.85975153391813	0.389975675108428
LGI4	-0.86017572585905	0.389741634114407
FOCAD.AS1	-0.86049528753574	0.389560706119909
HPCA	-0.860538589988989	0.389545061465087
RP4.764O22.1	-0.860890607943436	0.389360638375019
RP11.213H15.1	-0.861162470394154	0.389198556075038
PEBP4	-0.861283031357603	0.389132972107699
AGAP2.AS1	-0.861383027230626	0.389086982099087
RP5.1052I5.2	-0.861432516766044	0.389062745074685
BSPRY	-0.861476235062546	0.389024969478328
LINC01048	-0.861810826799051	0.388855418766935
FAM195B	-0.86252216355439	0.388447255846103
RP11.15E1.5	-0.862580550586994	0.388427545345133
RP11.334J6.7	-0.862600925707729	0.388412979996725
USP20	-0.862601001098676	0.388405859824696
LYSMD1	-0.862639454579149	0.388381656609916
ORC4	-0.862702110028975	0.388347781267988
WDR17	-0.863115723410684	0.38812322523839
RP11.552F3.12	-0.863188431708875	0.388096938188935
SIGLEC11	-0.863345024449594	0.388011743506239
HIST1H3E	-0.863542516333299	0.387893271508218
RP11.762H8.1	-0.863901032321683	0.387701877217666
RP11.502I4.3	-0.864067609149085	0.387598585320433
RP13.554M15.8	-0.864146403595576	0.387570640987432
RP11.171I2.2	-0.864318537333842	0.387476119117771
AC024704.2	-0.8644685458118	0.387387377592226
DOCK5	-0.864542114351938	0.387340856008624
CTB.35F21.4	-0.865251505249637	0.386964913694316
KIAA0408	-0.865291839105229	0.386942441043624
SLC4A3	-0.865328536402732	0.386917373494422
RASGRP4	-0.865338460202108	0.386909606690429
AC084149.1	-0.86565619303125	0.386731831699093
ARL6	-0.865693842652305	0.386709307213621
RP11.109M17.2	-0.865793896820881	0.386653553230364
RP11.398E10.1	-0.866275617094083	0.386402438744164
AC009133.12	-0.866373370241563	0.386334950121805
ATP12A	-0.866511467852922	0.386274126839151
NAP1L3	-0.866579931950688	0.386223727743196
RP4.697K14.3	-0.866757528400598	0.386138334698078
NR5A1	-0.866793807698308	0.386118456853023
LINC00271	-0.867168469609646	0.385902078053739
CLPX	-0.86722391183468	0.385866410528027
ADGRL3	-0.867463498774667	0.385737972793075
LOXL2	-0.867473955081104	0.38573596495965
RP11.23F23.2	-0.867504307921271	0.385725636314681
NOTCH2NL	-0.867565045113033	0.385684032935631
RP11.79H23.3	-0.867675067323209	0.385636515572885
OR13C5	-0.868088143568347	0.385409684305763
PAXBP1.AS1	-0.868567121643496	0.385137337455594
RP11.313F23.4	-0.868923935256238	0.384952431368006
TIMM10B.1	-0.869137440004109	0.384832351431922
MAPKBP1	-0.869826899820793	0.384447484989002
RP11.94C24.6	-0.870112700017305	0.384288488769267
RP11.496I9.1	-0.870139621790304	0.384272981696145
CAPN6	-0.870483085354406	0.384100323779114
FAM90A1	-0.870724243349803	0.383954091912414
RP11.411B6.6	-0.870786475060139	0.383934649360941
CYSRT1	-0.870900515319666	0.383860054599222
CTD.2535I10.1	-0.870956720648753	0.383837629759385
EPCAM	-0.870964533664273	0.383824354751033
PRRT1	-0.871166152762655	0.383712877576031
AC002539.1	-0.871528153604739	0.383529819340714
RP11.380I10.4	-0.871705872835113	0.383422455617997
PPARGC1B	-0.871904543036418	0.383309806213818
CACNA1C	-0.872274041642265	0.383109651687819
RP11.181G12.2	-0.87237716905179	0.38305441288901
PRMT5.AS1	-0.872401755945183	0.383044252061534
FAM167A	-0.872669871164006	0.382902833631391
RP11.732A19.8	-0.872827412765347	0.382814241338156
CTD.2026D20.2	-0.872912241775066	0.382775042772919
PTPRO	-0.873101469703532	0.382655927601224
HEBP2	-0.87316626601621	0.382620700703377
SOCS7	-0.873287817393044	0.382556426930182
USP50	-0.873671886018927	0.382354595939815
SLC22A4	-0.873820308281337	0.382265490146276
AC012456.4	-0.873877118888322	0.382249411117309
PVALB	-0.873921340001359	0.382225331600699
RP11.393J16.4	-0.874002578638027	0.382181097529245
TMEM210	-0.874206760133307	0.382069935490547
HERC3	-0.874420713454393	0.381936900900568
RP1.65P5.5	-0.874604881042247	0.381837711356921
TRIM68	-0.875277355872982	0.381472398465741
HIST2H2AA3	-0.875389268842262	0.381414245056465
ZNF254	-0.875523830456327	0.381338103546478
COL28A1	-0.87554204593274	0.381343458199497
MST1R	-0.875751591408156	0.381223430245165
RP11.15E18.4	-0.875876020984524	0.381156030305137
MAGEE1	-0.87590741257938	0.38112989761951
C6	-0.876302270469092	0.380930228613912
LIPT1	-0.876904547397597	0.38058710921855
RP11.455O6.9	-0.877140288249846	0.380475032378586
DTWD2	-0.877433760726668	0.380300021940204
IGFN1	-0.87752928058125	0.380263852361796
RP11.91I20.4	-0.877800684743312	0.380100952233638
AP001059.7	-0.877851984419485	0.380074128040513
GPR157	-0.877932476663423	0.380031598725157
LINC00937	-0.878189210059131	0.379891450679308
HLA.DPA1	-0.878692388246807	0.379619006473187
SLC35F2	-0.878718249746097	0.379601727201381
PKD2L1	-0.879116089936248	0.379396884893716
RP5.864K19.4	-0.879254760587147	0.379317797718622
SAMD10	-0.87935355464023	0.379261335909538
CHM	-0.879372821908757	0.379248908898457
CEBPB.AS1	-0.87939450988515	0.379240913208003
PLEKHN1	-0.879763211257626	0.379039100966508
ATP11A	-0.880035113276826	0.378890584488591
TMTC1	-0.88014837578419	0.378844619605335
RP11.245J9.4	-0.88032396805631	0.378738123585565
BAHCC1	-0.880628995727767	0.378583624007107
POLR3E	-0.880828093214627	0.378459868998941
USH2A	-0.880881974415098	0.378431407137392
RP11.731C17.2	-0.880942731147672	0.378398095089771
RP1.265C24.8	-0.881200324424041	0.378261575611529
SPATA25	-0.881636667610856	0.378038392650051
PARP3	-0.882110114872948	0.377765010477785
AP000254.8	-0.882155317562447	0.377747590931554
RP11.536P6.3	-0.882175445891247	0.377747068971785
AC013264.2	-0.882310202983414	0.377674225884318
RP11.92G12.3	-0.883176343697871	0.377192501472441
GATA2	-0.883269926483361	0.377155696794151
AC009065.4	-0.883615108614358	0.376954551547346
NOTUM	-0.883666986099951	0.376925783220195
RP11.425D17.1	-0.883742893038239	0.376897735798864
GNL3L	-0.883754728433051	0.376877090667606
GABRB3	-0.88408330432426	0.37671658074052
CTD.2310F14.1	-0.884196440706487	0.376642374022223
ZNF703	-0.884250422166406	0.376613766354856
CYP1B1	-0.88440648510664	0.376532367303335
KIRREL2	-0.884729918081928	0.376357027406561
LINC00327	-0.88474672075536	0.376348451208862
RP11.445O3.3	-0.885486926870131	0.375953294666906
AC015922.6	-0.885954578460571	0.375696343853992
ZNF74	-0.886091594219416	0.375616396569495
FAM13A	-0.886334147491993	0.37548665773758
TBC1D10C	-0.886485168802115	0.375407104251744
FAM3D	-0.886743816461261	0.37527851532865
RP11.862P13.1	-0.886905572455556	0.375195378465223
SMPD3	-0.887032849238026	0.375112563627721
ST20	-0.887133470843748	0.375056788945723
RP5.1024G6.5	-0.887525149104097	0.37485055923005
BRINP1	-0.887855093195974	0.374684441572332
FAM162A	-0.887939384330357	0.374622481337998
GJD3	-0.888063809848631	0.374572188899868
LINC01272	-0.888177044147188	0.374500649825755
RP11.895M11.3	-0.888530705230336	0.374309693066835
SH2D6	-0.889197073545712	0.373947642305171
MYT1	-0.889450636814772	0.373826849432221
RP11.76C10.5	-0.889562353379605	0.373766848204147
GML	-0.889786326656221	0.373646573600594
GS1.124K5.11	-0.890250886326827	0.373381277832006
GRIN2B	-0.890253499517626	0.37338339578513
CTB.35F21.5	-0.890313042701209	0.373363819283449
LA16c.359F1.1	-0.890410094452862	0.373300105825298
AC104532.4	-0.890636538280045	0.373176287864539
ZBTB3	-0.890968059782491	0.373000232354102
SOS1	-0.891484577857163	0.372719526726291
RBM41	-0.891591904870617	0.37266235264851
ITIH4	-0.891657881555628	0.372630088016469
SH2D3C	-0.89172158427277	0.372596597024587
CTD.2168K21.1	-0.892275117384084	0.372311695237706
UPK1A.AS1	-0.892383313471255	0.37225373073273
NGFR	-0.892592943273492	0.372141440489776
RP11.780K2.1	-0.892691103184729	0.372078167078793
LINC01098	-0.892742971869869	0.372057761419772
CNPY1	-0.892816234604801	0.372021855419442
RP5.1073O3.2	-0.892847471831309	0.371992370206557
SLITRK2	-0.893002010941717	0.37191616663003
FAM13C	-0.893093686122674	0.371873297728663
CTD.2260A17.2	-0.893113035787454	0.371845724450495
RP11.240M16.1	-0.893411373090635	0.371691113758886
LRRC3.AS1	-0.893453260061944	0.371676247267526
ARHGDIG	-0.893510467082495	0.371650831260415
DOPEY2	-0.893901150673009	0.371425877341976
RP11.731F5.1	-0.89391122554759	0.371424816634295
WNT7B	-0.893969535103734	0.371393055874044
MEG3	-0.894094450827515	0.371337757479645
CTD.2015G9.2	-0.894189528544601	0.37127850361641
MIDN	-0.894197658786927	0.371265879742603
RP5.994D16.3	-0.894315184650142	0.37121452580848
IGSF9B	-0.894328878590891	0.371212377133665
TUBB8	-0.894367065535049	0.371180713065938
SLC25A53	-0.894828288835437	0.370929761304905
MGAT4D	-0.894832930240967	0.370942881296619
RP11.706D8.3	-0.894860177718873	0.370928316644186
CCDC28B	-0.895221273677204	0.370726322744145
HLA.DOA	-0.895498589569999	0.370587166619083
AC007392.3	-0.895657887237754	0.370502072643185
RP11.762H8.5	-0.89593849107229	0.370345429037127
RXFP1	-0.896628507554877	0.369983846872737
LINC00525	-0.896879948731666	0.369839851177533
RP11.167N4.2	-0.897067532197878	0.369749594411903
CTD.2267D19.3	-0.897107015012017	0.369722158424758
LY6G6F	-0.897144174042162	0.369708709714274
TRPM5	-0.897294585675013	0.369624054690481
RP11.266K22.2	-0.897370009380671	0.369588253883779
RP11.196G18.24	-0.897466215914493	0.369522579209801
RP11.303E16.5	-0.897597703485989	0.369451284694451
ZNF267	-0.897738713775611	0.369375200924545
RP11.6N17.6	-0.897979193124486	0.369247185510656
PIK3CB	-0.898263371716284	0.369097342859184
CNKSR3	-0.89845766061716	0.369001736232893
CTB.60B18.10	-0.898557933048513	0.368955042160611
DUSP28	-0.899065718772332	0.368667548180412
LINC00548	-0.899189383405157	0.368618728308408
RGL3	-0.899584795735228	0.368401742081874
RP11.19O2.1	-0.899920996603199	0.368229305870924
ADIRF	-0.89992137775281	0.368220007853855
KAT2B	-0.900111056060383	0.368111943970309
KIAA1468	-0.900209970536793	0.36805988879347
INSM2	-0.900416946935739	0.367956290461013
KB.1732A1.1	-0.90095558061226	0.367663031138616
HMGN3.AS1	-0.901098715790512	0.367586427489387
ZBTB20.AS4	-0.901302625054869	0.367482026911163
OTUD6A	-0.901370471042287	0.367447390182823
UTRN	-0.901400939359303	0.367425218111662
RP11.377G16.2	-0.901441961184309	0.367420548342893
RP11.102L12.2	-0.901523959431029	0.367368893676413
C2orf82	-0.90185555941116	0.367191796140485
C9	-0.902241419481034	0.366989974027027
SUN1	-0.902618906105791	0.366777567725862
IRAK3	-0.902654074074407	0.366765887667429
MYOM2	-0.902686811406463	0.36674457619133
IL21R.AS1	-0.903406672104508	0.366377473099131
CRYM.AS1	-0.903657651458526	0.366238191685094
GPR137B	-0.903741287187077	0.366184492168738
RP11.344L13.2	-0.903791529719035	0.366173366779368
SCGB1D1	-0.903832408337304	0.366151691283126
RP5.1139B12.2	-0.904047860091523	0.366037463282534
DISP1	-0.904510522135844	0.365779925332537
TTC30A	-0.904870504046	0.365585622972432
PRELID3A	-0.904910783205632	0.365565051787694
RP11.309H21.3	-0.90493171434294	0.365569095090907
RP11.127L20.3	-0.904997230957268	0.365529949997696
MICALCL	-0.90500387525438	0.3655196837903
MAP3K19	-0.905306007248481	0.365370864263824
CTC.454I21.4	-0.905889084585172	0.365062192016483
DYTN	-0.906506965671266	0.364735273039701
SNAPC3	-0.906797536533257	0.364564289162447
IGHV4.39	-0.907142874980119	0.364386907786305
RP11.462G22.2	-0.907388478033963	0.364252763327951
FUT2	-0.907941839631768	0.363966690376758
RP11.655M14.13	-0.908189578806224	0.363833124536636
RP11.728G15.1	-0.908291522611285	0.363789947364759
RAP1GAP2	-0.908451313723382	0.363693942543591
ADGRE3	-0.908583319584753	0.363628104869646
SNRK	-0.909039615817717	0.363380071013504
SLC25A42	-0.90905026716616	0.363374191025074
HOXB6	-0.909173708006336	0.363326407716566
CTD.2616J11.11	-0.909395230043558	0.363194516252229
RDH14	-0.909421055483549	0.363178512785039
CDO1	-0.909932529751602	0.36291552826414
RP11.173P15.9	-0.910097965292312	0.362830017211832
ST6GAL2	-0.910245237864517	0.362758506561033
OPLAH	-0.910370008929686	0.362679803660953
FCER1A	-0.910503369800341	0.362625663172965
CPM	-0.910515525168124	0.362607926224424
USP53	-0.910615863494779	0.362548400227552
JADRR	-0.910738197163962	0.362489845224748
INAFM2	-0.910819301581607	0.362443720699555
IDO1	-0.910899962155347	0.362410909842133
RP11.359I18.5	-0.911077742690282	0.362311648775385
SERF1A	-0.911089326428828	0.362300199707558
RP11.463O12.3	-0.91131168161977	0.362185490303046
PCAT7	-0.911421950085237	0.362131602126726
TOB1	-0.911570982342699	0.362043451471936
ZNF334	-0.911595643380941	0.362037381296607
RP5.1071N3.1	-0.911774717732051	0.3619413410572
ACOT4	-0.911958804328653	0.361853328855539
RP11.1038A11.1	-0.912309329865453	0.361663879593431
RP11.707G18.1	-0.912700085366217	0.361451371774905
CCDC117	-0.913307493793986	0.361131276784284
KIAA1033	-0.913327611773708	0.361122629792173
AC116366.5	-0.91378199787089	0.360886208205493
WWP1	-0.913881349056985	0.360831232737298
RP11.33O4.1	-0.914619605451776	0.360448697008264
IL15RA	-0.914653758587705	0.3604257402417
APOA1	-0.915044524097286	0.360219626706423
ZNF616	-0.915102057101179	0.360193798384093
CTD.2541J13.2	-0.915249841041194	0.360124848913087
RP5.1031J8.1	-0.915278087926373	0.360114248784625
PIWIL2	-0.915337963787247	0.360070179811908
CEACAM19	-0.915510862348816	0.3599829501406
SEPT12	-0.915593513065901	0.359948756297677
SKI	-0.915595865601427	0.359928488441057
CTD.2186M15.3	-0.915643640972568	0.359904467840424
CCL19	-0.915667628165602	0.359900823535979
LAYN	-0.915689327045755	0.359898495529431
RNASEL	-0.915741882502506	0.3598573322037
RP11.714L20.1	-0.916118310655458	0.35966713453988
ARHGEF6	-0.916179498104977	0.359626312267811
TASP1	-0.916217968789649	0.359602706954104
RP11.259N19.1	-0.916638235645436	0.359385517041569
GLTSCR2.AS1	-0.916709280995566	0.359363735490487
ACTL7B	-0.916841869749045	0.359294256138142
SORCS1	-0.91740513706624	0.358999543116896
RP11.321E2.3	-0.917654317558226	0.358868700438845
ZDHHC19	-0.917808782893347	0.358778532774123
ZNF674	-0.918465289098276	0.358430547285043
RP11.702F3.3	-0.918830567658195	0.358248708424473
SPRY4	-0.918863198554623	0.358222561023848
ALDH1L1.AS2	-0.919267800667455	0.358024506997095
ZNF525	-0.919320329793872	0.357979923551134
CD180	-0.919353642278883	0.357964117026015
GPC5	-0.919486965519256	0.35790993384165
RP4.781K5.6	-0.919685325939634	0.357802551969679
SYNE4	-0.919693012702437	0.357791595474407
AFAP1	-0.920054106655609	0.357607723429711
RP11.367G6.3	-0.920207499439327	0.357528850548726
PAX2	-0.920240408682288	0.357507188702982
WFS1	-0.920344447471048	0.357444510624424
MAP3K5	-0.920369636377589	0.357432717976292
AC011290.4	-0.9204160095788	0.357420750967977
RP1.309F20.3	-0.920576272717551	0.357323496032921
DLGAP1.AS2	-0.920977492997557	0.357122761346263
CDKN1B	-0.921970758063069	0.356596674377385
LRSAM1	-0.922438243254577	0.356353168066336
LINC00972	-0.922553604549525	0.356304019769989
TPH2	-0.922800299948364	0.356180629232807
CNRIP1	-0.922849608405912	0.356149070700666
IL17RA	-0.922865932897239	0.356130081492309
RPL11	-0.922911471312431	0.356109171732186
EIF4E3	-0.923030184724183	0.356041978137853
ZMYM5	-0.923182389015336	0.355962429928428
RP11.142A22.4	-0.923222967115071	0.355954519468253
RP11.525G13.2	-0.923665884231352	0.355724281643985
RP3.340B19.3	-0.923749905776069	0.355675137575798
PRR4	-0.923774279497024	0.355655512625803
RP11.466P24.6	-0.923817101672432	0.355650995518804
MTRNR2L11	-0.923983785157875	0.355564220516293
RP11.835E18.5	-0.924277238126908	0.355405011406262
RP3.402G11.27	-0.924575194524425	0.355250601364734
UBE2R2.AS1	-0.924797363248215	0.355127548011097
AC009495.2	-0.924841560165601	0.355104874244807
RP11.862L9.3	-0.924935747646868	0.355068887283136
DCAF4L1	-0.925256158934731	0.354890541320819
CTD.2583A14.10	-0.925551948442858	0.3547484927872
SRF	-0.925888278031248	0.354556970183457
CTA.339C12.1	-0.925906201980046	0.354548647972018
RP11.474G23.1	-0.926434648165603	0.354285151270641
MYOZ3	-0.927003579358409	0.353986512050868
RP11.322J23.1	-0.92707254285757	0.353942598564743
RP11.483P21.2	-0.927132132868593	0.353927708285308
TRDMT1	-0.927449442940974	0.353744246144417
CMPK1	-0.927470154225302	0.353733535178451
C1orf162	-0.927545127050009	0.353700387164015
ACTR3B	-0.927600927077124	0.353665781359936
ZNF608	-0.927827018289709	0.353555562450112
CTD.2619J13.9	-0.928146760044704	0.353395135154993
ARL14EPL	-0.92818254506744	0.353371939835557
MYRIP	-0.928527070822553	0.353192015723984
GDNF	-0.928893650219185	0.352996951861657
RP11.834C11.4	-0.92936532746964	0.352753492641182
CHST12	-0.929483317509392	0.352689731423532
RP11.181C3.1	-0.930251947770601	0.352296616208069
CASS4	-0.930369773871293	0.352238203325044
LINC00935	-0.931059502720717	0.351883888058731
ITGB6	-0.931136338630571	0.351853210104375
RP4.635E18.8	-0.93178972268023	0.351499079801011
AP000936.4	-0.931849195133245	0.351471088627063
ZNF282	-0.932635234821169	0.351059325178591
GPC4	-0.932753148654733	0.351008533599326
STARD8	-0.932791635178511	0.350992838263382
NR2F1.AS1	-0.932832513937918	0.35097678272397
AC005152.3	-0.932958953052718	0.350911506092405
SRGAP3.AS4	-0.933059396852291	0.350854953386844
SYNRG	-0.933310672296465	0.350711952089182
RP1.30E17.2	-0.93338894821381	0.350684606938769
RP11.547D23.1	-0.933668704310469	0.350538967659777
ADH1A	-0.933669444543525	0.350544844310917
CTD.2054N24.2	-0.933863448137566	0.350432723666233
CTB.50L17.5	-0.934332889884135	0.35020268099227
TTLL4	-0.935086703704774	0.349796295681198
RP11.265N6.2	-0.935167534563233	0.349757648473211
RP11.542K23.9	-0.935202941628115	0.349750401378643
RP11.70D24.3	-0.935499293407388	0.349601905301105
CHRFAM7A	-0.935692705849791	0.349502036038494
RP13.297E16.5	-0.936529325773543	0.349071410282654
RP1.228P16.8	-0.936540495902178	0.349057912802026
DOCK9	-0.936847208603797	0.348893909037013
TFF3	-0.937070721729769	0.34878331837253
RP13.638C3.3	-0.937303118526932	0.348673423111968
RP11.111K18.2	-0.938173786507069	0.348223506595045
RP11.542A14.2	-0.938255495036408	0.348180421858958
RP11.841O20.2	-0.938489490249483	0.34804398736202
ORC2	-0.938715758927814	0.347928919237152
LINC00685	-0.938742146920925	0.347916512552554
CTD.3064H18.4	-0.939994420571149	0.347291444047184
AC073842.19	-0.940065557470976	0.347249410385002
RP11.55K13.1	-0.940336093770179	0.347105276650942
PIFO	-0.940751940326263	0.34688667333147
RP11.1017G21.5	-0.941222879332231	0.346646963711106
RGS4	-0.941403008626253	0.346569527896925
RP4.794I6.4	-0.941413654677975	0.346551166593182
ADARB2	-0.941693585531815	0.346420723167662
ZNF432	-0.941904621483739	0.346296412781892
SCN11A	-0.9422074865023	0.346152720161115
LINC01320	-0.942346358886933	0.346080407680013
KIR3DX1	-0.942819438029404	0.345832338640251
RP11.73K9.2	-0.943026255018995	0.345720468155999
CAMKMT	-0.943810508792867	0.345319250086291
TMEM246	-0.943921111974944	0.345274849544695
RP11.79N23.1	-0.944097276398173	0.345174043080366
ZNF8	-0.944109970826051	0.345167122880087
RP5.1159O4.2	-0.944125564627756	0.345159469171422
LINC00242	-0.944195102776741	0.345135778045456
RP11.114B7.6	-0.944374177651853	0.345041117155275
GRIP1	-0.944403052058281	0.345018991560877
BEND2	-0.94441260187583	0.345020354051362
ITGA3	-0.944686379356236	0.34487462788967
RP11.98J9.1	-0.945199660481886	0.344624140423355
AP001610.5	-0.94551926004478	0.344457022086673
SPATA45	-0.945964588825111	0.344222520769314
RP3.449H6.1	-0.946171002418793	0.344132979200439
SLC38A6	-0.946275039578489	0.344061881554364
CXCL14	-0.946422793150867	0.344004613362995
RP11.54O7.11	-0.946471362969958	0.343968954849158
RP11.25I15.3	-0.946556032800183	0.343920091486216
EXOC1	-0.94657175948333	0.34391180221341
KCNIP2.AS1	-0.947067360360689	0.343669062742661
TMEM241	-0.947634759508386	0.343369824591763
NT5E	-0.947942274294284	0.343217648933862
WISP2	-0.948133035162025	0.343126826444384
BTK	-0.948288218332161	0.343036188900408
RP11.66B24.9	-0.948474856108539	0.342959587892603
TRAF3IP2.AS1	-0.948705133709638	0.342824205067355
RP11.173C1.1	-0.949204364094996	0.342580905790545
SEC61A2	-0.949459661743018	0.342441165456024
RP1.199J3.7	-0.949578252845901	0.342381850971967
AC074212.6	-0.949644572681265	0.342348729851226
ASAH2B	-0.94971208109388	0.342312910581198
RP11.167N5.5	-0.949720695800282	0.342310138089913
TNFRSF25	-0.949902345995741	0.342223951968206
GDA	-0.94997943894719	0.342190527698833
SLFN5	-0.950114591043744	0.3421092129496
ARID4A	-0.950118711651214	0.342105719237929
RP11.611O2.1	-0.950207054187161	0.342071816023036
SLCO4C1	-0.950538443718827	0.341899616744796
CLEC18B	-0.950723521270251	0.34180349546991
ARHGAP28	-0.950903151642514	0.341722831809689
RP11.290F24.6	-0.951000339634632	0.34167144039498
FAM234B	-0.951105312108376	0.341607836827898
CPLX3	-0.951608869635606	0.341360106201536
TIGD7	-0.951883649474798	0.341217302469222
DAPK2	-0.952012255849511	0.341149019047347
RP11.435J9.2	-0.952208141638317	0.341047513032652
LINC00656	-0.952502861369311	0.340914208856766
FXYD6	-0.953554175862326	0.3403816506023
DNAJC25	-0.954218449989738	0.340026512530442
EXOC8	-0.954298804076351	0.33998569392377
KLF1	-0.954439329330807	0.339930269498612
ZNF707	-0.954928429241741	0.339666960013674
RALGAPB	-0.955229176362375	0.339516242541277
TNFRSF1B	-0.955267080979772	0.339504966997308
CTC.513N18.6	-0.955464112362555	0.339402456813098
RP11.216L13.17	-0.955551940002422	0.33936817596642
AKAP7	-0.955626619947665	0.339312956876912
RP11.53I6.3	-0.955665440647542	0.339298001989049
KDSR	-0.956288523876478	0.338980210325105
RP11.834C11.10	-0.956478783650555	0.338902955053349
TRO	-0.956535682219184	0.338857461304882
CCDC146	-0.956593219972571	0.33882722485107
MYOM3	-0.95660760979259	0.338825402975628
KLHL15	-0.957146950395586	0.338548103226244
SAP30L.AS1	-0.957316220422336	0.338462142929492
SLC2A6	-0.958060687504816	0.338087210027146
TAT	-0.958696763759431	0.337777176426645
RP11.539L10.3	-0.958805671455676	0.337709295700833
POLR3B	-0.958986851949665	0.337619276551964
IRAK4	-0.95899151355945	0.337616553382054
CTC.339O9.1	-0.959085092320277	0.337579303492425
CTB.129P6.4	-0.959417670493855	0.337410338784215
FGF7	-0.959579137098177	0.337323788340831
RP11.284F21.11	-0.960086374665671	0.337069388638236
RP11.473C18.3	-0.960347839104076	0.336939883824712
RP1.261D10.2	-0.960489978615882	0.336868120323192
RP11.553P9.3	-0.960622429332364	0.336811543736342
RP5.1061H20.4	-0.961184612613446	0.336524290206235
AC092415.1	-0.961316138569956	0.33645563776267
RP11.59C5.3	-0.961599719204599	0.336323730570441
RUNDC3A	-0.961747376238616	0.336241735632076
BTNL3	-0.962126902192498	0.336053059747134
DNM3	-0.962347886042747	0.335936177632922
IGSF3	-0.962478899528646	0.33587339850187
LAMP5.AS1	-0.962625004285435	0.335792444228201
CTB.186G2.4	-0.962827963916525	0.33570225581231
RP11.286E11.1	-0.962959165896617	0.335628108541953
AP000344.3	-0.96297004220215	0.335631053555986
RP11.347C12.11	-0.963380847991355	0.33541695088455
RP11.80F22.15	-0.963916423708335	0.335147351231165
SLC22A18AS	-0.963995465187923	0.335112313401547
RP11.63A1.1	-0.964036519376304	0.335090192129825
GLT1D1	-0.964162373380311	0.335025617401861
WNT10B	-0.96416687081492	0.335022027608308
CTD.2090I13.1	-0.964394590372601	0.33490553417938
RP4.803J11.2	-0.964566802483506	0.334821956098483
ZNF133	-0.965313149445426	0.334442582421338
URGCP	-0.965734051456872	0.334230245479688
SNURF	-0.965998699497802	0.33410218992358
AL356585.2	-0.966333988491269	0.333929277803373
ATL1	-0.966415423827338	0.333894437063403
DND1	-0.966693442368824	0.333754127572772
RP11.15E18.1	-0.966939183000604	0.333631251798287
CSRP2	-0.967325101109368	0.333439522602243
RP11.745C15.2	-0.967552764826063	0.333329635885697
TMEM206	-0.967594645597024	0.333300213511044
RP11.136O12.2	-0.967742532508591	0.333237725064445
ZNF157	-0.967938399518805	0.333134499773206
PRICKLE2.AS3	-0.96837608205504	0.332927374245427
TDG	-0.968539607345895	0.332828963517011
SLC17A6	-0.968768421099766	0.332727952182305
ANKIB1	-0.968797100488286	0.332700719298641
AC007365.1	-0.969189797436843	0.332520708114556
PIWIL1	-0.969357136615667	0.332428466970805
SLC10A4	-0.969400709749653	0.332419003571026
ERCC8	-0.969410161395557	0.332393789801719
CLMN	-0.969735512917776	0.332234957049624
WBSCR17	-0.969766972869609	0.332225682034435
AC079742.4	-0.96990916109254	0.33215738236174
GHET1	-0.970694104134993	0.331766077099257
LPP	-0.970774808460408	0.331716508400802
SRSF8	-0.970864141822757	0.331670121278531
LINC00444	-0.970929942126512	0.331650356887257
MROH2A	-0.971469773892018	0.331369829980139
RP11.290C10.1	-0.972149433169595	0.331041492522512
STATH	-0.97316872651829	0.330543481424273
APOL4	-0.973453810502985	0.330396500580072
RP1.92O14.3	-0.973563855748617	0.330329561000132
RP11.593F23.1	-0.973791952449955	0.330228081430536
NF1	-0.974256807368957	0.329983381429707
ZAP70	-0.97447215286839	0.329884114099317
INPP5A	-0.974829106158659	0.329708151498228
AVIL	-0.975077807996209	0.329579406262239
SUCLA2.AS1	-0.975288316992322	0.329483783772711
ENKUR	-0.975486869628401	0.329387778365735
DDN	-0.975505579073689	0.329370739527058
HBEGF	-0.975543077748761	0.329348166245984
AMPH	-0.975569779427627	0.329339270147225
GTF3C2.AS1	-0.975603649507372	0.329325573395148
RP11.817O13.9	-0.975697977617231	0.329273636879714
PTER	-0.975826630563924	0.329206434979559
CPXM2	-0.976549259709841	0.328863531951735
RP11.1100L3.7	-0.976682532831466	0.3287843208284
AC006296.2	-0.976730087462895	0.328777128951445
AC010884.1	-0.976871177049155	0.328699361223038
RP3.496C20.1	-0.977256759734421	0.328498718849914
RAD21.AS1	-0.977286945885494	0.32848743275344
RP1.78B3.1	-0.977434741223793	0.328408745466948
ZNF547	-0.977849941192621	0.328204583940606
GOLGA8S	-0.978741633038661	0.327763179839718
CARD8.AS1	-0.97883493607623	0.327717444598992
LINC01579	-0.979225165530746	0.327528586703943
BBS5	-0.979620006319152	0.327333950454778
ZNF556	-0.979946149252952	0.327175357288426
FKBP9	-0.980384544033486	0.326953334882653
ANKZF1	-0.980656520423635	0.326817501651401
RP11.340I6.8	-0.980778900241696	0.326770305126603
FAM101A	-0.981171742978251	0.326576255682115
RP4.564F22.5	-0.981235732490434	0.326541893745777
FAM129C	-0.981478463115332	0.326425669985634
TMEM229B	-0.98152089885042	0.326408820006938
RP11.329B9.4	-0.9815971689278	0.326365017181741
TTC36	-0.981721707144674	0.326293907437788
RP11.793H13.11	-0.981993083508599	0.326158630292256
MGP	-0.982010217432621	0.326158092056934
CTA.221G9.11	-0.98247200121763	0.325933296113895
CYP27A1	-0.982959455525289	0.325692543493067
HHIPL1	-0.983021129341478	0.325665682201741
CFAP57	-0.983048125229765	0.325646940329552
ARPC4.TTLL3	-0.983112632986144	0.325615738225852
TMEM178A	-0.983217263348821	0.325562893066495
AC009498.1	-0.983394852631346	0.325471277754202
ZMIZ2	-0.983569677332068	0.325384702456866
RP11.85E16.1	-0.984206000365168	0.325078689304253
RP11.65J21.4	-0.984212285193364	0.325075054003268
RP11.107I14.4	-0.984378757639847	0.324996781504405
CTD.2383M3.1	-0.984729445742206	0.324815039778275
SLC23A1	-0.984813799401416	0.324773112066676
CHODL.AS1	-0.985524974162141	0.32443305067807
RP11.192H23.4	-0.985722622889418	0.324330038900051
RP11.549K20.1	-0.98572712369161	0.324331305095834
CA3	-0.986263521774133	0.324062567003538
AC096670.3	-0.986477878336367	0.323967306804845
KLK14	-0.986585082385445	0.323916743681653
AC013461.1	-0.986836913841853	0.32377805261264
HOXC6	-0.986860026766856	0.323775018955234
ARHGAP31.AS1	-0.987202838425803	0.323608814558116
CTC.529G1.1	-0.987220625000221	0.323595808049517
TMEM121	-0.987335903333793	0.323539154397235
AC010504.2	-0.987605633649053	0.323405965357491
RERGL	-0.987630148615759	0.323404540287861
NRCAM	-0.987923837075935	0.323248795196983
CTD.2192J16.22	-0.988060560352361	0.323181851585718
IPPK	-0.988085590749163	0.323167409709015
UBXN10.AS1	-0.988101442942963	0.323160992648303
TFAP2E	-0.988139721887396	0.323144840540851
RAB12	-0.988204164949176	0.323113649624541
C8orf89	-0.988531819565397	0.322960830131724
SNHG19	-0.988889051712118	0.322771657287985
TSPAN2	-0.98894757525289	0.322747941905699
EEPD1	-0.989160214917508	0.322650099229197
NAV1	-0.989468226669528	0.322492487557772
RP4.561L24.3	-0.98959679733593	0.32243383034406
RP11.51J9.6	-0.989616434699542	0.322422501068156
ACSM3	-0.989681291714782	0.322384740329776
CLCN3	-0.990609953001748	0.321931272429128
UGT3A2	-0.990774523636989	0.321852115936141
TCL1A	-0.990832123651466	0.321841723223547
RP11.319E16.2	-0.990837982457	0.321829462663412
PLIN1	-0.990964891294461	0.321770493767945
RP11.322E11.6	-0.991103355118661	0.321698115526516
SCML1	-0.991153169937186	0.321666482555291
CITF22.49E9.3	-0.991476183470631	0.321513818275976
CTA.212D2.2	-0.99161132804912	0.321453134492113
RP11.723O4.9	-0.991664115949302	0.321417822405714
C4BPB	-0.991827616656801	0.32135019115558
HRH4	-0.991908393638374	0.321311569274593
MMEL1	-0.992163902678368	0.321181171058848
ZNF555	-0.993373712914807	0.320587036434032
ANP32D	-0.993554129849771	0.320503611273295
APLF	-0.993672921626334	0.320436834820937
RAB9B	-0.99370548571867	0.320429133886102
CXorf21	-0.994028623935817	0.320266936417922
ANKRD16	-0.994092758562759	0.320233410252164
AC108142.1	-0.994556587425637	0.320013624663874
RP11.573D15.2	-0.995133654944036	0.31972944559417
MAST3	-0.995237470631539	0.319679418311506
CTA.286B10.7	-0.995949856350089	0.319338969219488
RP11.338L22.2	-0.99612028103519	0.319262761278894
PDE4A	-0.9963074894756	0.319156919750374
RORA.AS1	-0.996694645052722	0.318973123740617
WNT5A	-0.997437015300111	0.318608646088263
CXorf51B	-0.997690460986745	0.318502542193289
AC003986.7	-0.998500101319134	0.31810725270411
RP11.178L8.3	-0.998722099086488	0.317993783709993
MAPK8IP1	-0.999437910276774	0.31764090711126
MANSC1	-0.999852276443153	0.317438481633623
ARRB1	-0.999933651793591	0.317414144655598
AC004076.5	-0.999979490220812	0.317381169535767
SYT6	-1	0.317386713113531
RP11.439A17.9	-1	0.317386713113531
RP11.538D16.2	-1	0.31738671311353
RP11.522M21.3	-1	0.317386713113531
RP13.539J13.1	-1	0.317386713113531
LINC01247	-1	0.317386713113531
RP11.901H12.1	-1	0.317386713113531
P2RY1	-1	0.317386713113531
CTC.493L21.1	-1	0.317386713113531
GS1.39E22.2	-1	0.317386713113531
ADRA1B	-1	0.317386713113531
LINC01510	-1	0.317386713113531
CPA2	-1	0.317386713113531
SDR16C5	-1	0.317386713113531
ACCSL	-1	0.31738671311353
RP11.780O24.2	-1	0.317386713113531
BTBD16	-1	0.317386713113531
LINC00427	-1	0.317386713113531
LINC00446	-1	0.317386713113531
RP11.930O11.1	-1	0.317386713113531
RP11.661D19.3	-1	0.317386713113531
MYZAP	-1	0.317386713113531
RP11.279F6.2	-1	0.317386713113531
RP11.10K17.6	-1	0.31738671311353
RP11.434D2.2	-1	0.317386713113531
AC087499.10	-1	0.317386713113531
RP11.293E1.2	-1	0.317386713113531
CTD.2514K5.4	-1	0.317386713113531
TMEM235	-1	0.317386713113531
AQP4	-1	0.317386713113531
RP11.687F6.5	-1	0.317386713113531
ZBTB7C	-1	0.317386713113531
RP11.41O4.2	-1	0.317386713113531
RP11.176N18.2	-1	0.317386713113531
OVOL2	-1	0.317386713113531
RAX2	-1	0.317386713113531
SLC1A6	-1	0.317386713113531
KLK4	-1	0.317386713113531
CTD.2620I22.3	-1	0.31738671311353
C1orf233	-1	0.317386713113531
GABRD	-1	0.317386713113531
RP11.435D7.3	-1	0.317386713113531
RP11.67L3.4	-1	0.317386713113531
RP11.550H2.1	-1	0.317386713113531
ABCA4	-1	0.317386713113531
RP6.74O6.6	-1	0.317386713113531
FCGR1A	-1	0.317386713113531
RP11.98D18.1	-1	0.317386713113531
RP11.98D18.17	-1	0.317386713113531
LCE1D	-1	0.317386713113531
RP11.280O1.2	-1	0.317386713113531
RP3.471M13.2	-1	0.317386713113531
TNR	-1	0.317386713113531
RGSL1	-1	0.317386713113531
NMNAT2	-1	0.317386713113531
CFHR4	-1	0.317386713113531
LHX9	-1	0.317386713113531
MATN3	-1	0.317386713113531
APOB	-1	0.317386713113531
RP11.713D19.1	-1	0.317386713113531
VIT	-1	0.317386713113531
C2orf91	-1	0.317386713113531
AC097495.3	-1	0.317386713113531
AC022201.4	-1	0.317386713113531
C2orf78	-1	0.317386713113531
RP13.1039J1.2	-1	0.317386713113531
IL1F10	-1	0.317386713113531
LRP1B	-1	0.317386713113531
RP11.605B16.1	-1	0.317386713113531
KCNH7	-1	0.317386713113531
AC092684.1	-1	0.317386713113531
RP11.171I2.3	-1	0.317386713113531
AC020595.1	-1	0.317386713113531
AC064834.1	-1	0.317386713113531
C2orf80	-1	0.317386713113531
DES	-1	0.317386713113531
C2orf72	-1	0.317386713113531
AC114730.3	-1	0.317386713113531
CNTN4.AS1	-1	0.317386713113531
RP11.415F23.3	-1	0.317386713113531
XXcos.LUCA11.5	-1	0.317386713113531
LINC00698	-1	0.317386713113531
RP11.433A10.3	-1	0.317386713113531
GAP43	-1	0.317386713113531
CASR	-1	0.317386713113531
ALDH1L1.AS1	-1	0.317386713113531
RUVBL1.AS1	-1	0.317386713113531
ZIC1	-1	0.317386713113531
RP11.379F4.7	-1	0.317386713113531
TMEM212.AS1	-1	0.317386713113531
TPRG1.AS1	-1	0.317386713113531
AC046143.3	-1	0.317386713113531
RP11.460I19.2	-1	0.317386713113531
RP11.496D24.2	-1	0.317386713113531
RP11.431M7.3	-1	0.317386713113531
RP11.103J17.1	-1	0.317386713113531
AC021106.1	-1	0.317386713113531
LINC01259	-1	0.317386713113531
UCHL1.AS1	-1	0.317386713113531
KIAA1211	-1	0.317386713113531
THEGL	-1	0.317386713113531
UGT2B11	-1	0.317386713113531
RP11.359D14.2	-1	0.317386713113531
RP11.526A4.1	-1	0.317386713113531
RNF175	-1	0.317386713113531
ASIC5	-1	0.317386713113531
AADAT	-1	0.317386713113531
RP11.445O3.1	-1	0.317386713113531
CTD.2288O8.1	-1	0.317386713113531
MCIDAS	-1	0.317386713113531
RP11.478P10.1	-1	0.317386713113531
CTD.2227C6.3	-1	0.317386713113531
CTC.458G6.2	-1	0.317386713113531
AC034228.2	-1	0.317386713113531
CTC.248O19.1	-1	0.317386713113531
SLIT3	-1	0.317386713113531
RP1.80N2.2	-1	0.317386713113531
RP11.125M16.1	-1	0.317386713113531
XXbac.BPG27H4.8	-1	0.317386713113531
CLPSL2	-1	0.317386713113531
RP1.50J22.4	-1	0.317386713113531
CRISP3	-1	0.317386713113531
CRISP1	-1	0.317386713113531
RP11.506B6.7	-1	0.317386713113531
VGLL2	-1	0.317386713113531
PPP1R14C	-1	0.317386713113531
AC091801.1	-1	0.317386713113531
CTD.2060L22.1	-1	0.317386713113531
ISPD.AS1	-1	0.317386713113531
GS1.166A23.1	-1	0.317386713113531
PRPS1L1	-1	0.317386713113531
AC011738.4	-1	0.317386713113531
AC011294.3	-1	0.317386713113531
WBSCR28	-1	0.317386713113531
ASB4	-1	0.317386713113531
KPNA7	-1	0.317386713113531
NYAP1	-1	0.317386713113531
SPAM1	-1	0.317386713113531
SVOPL	-1	0.317386713113531
TRBV5.5	-1	0.317386713113531
PRSS2	-1	0.317386713113531
TMEM139	-1	0.317386713113531
GS1.519E5.1	-1	0.317386713113531
GLRA2	-1	0.317386713113531
TAB3.AS2	-1	0.317386713113531
TRPC5	-1	0.317386713113531
PASD1	-1	0.317386713113531
RP11.115J16.2	-1	0.317386713113531
RP11.419I17.1	-1	0.317386713113531
CHRNA6	-1	0.317386713113531
RP11.546K22.2	-1	0.317386713113531
RP11.531A24.7	-1	0.317386713113531
RP11.653B10.1	-1	0.317386713113531
RP11.587H10.1	-1	0.317386713113531
RGS22	-1	0.317386713113531
TNFRSF11B	-1	0.317386713113531
LINC01300	-1	0.317386713113531
CTD.2292P10.2	-1	0.317386713113531
RP11.706C16.7	-1	0.317386713113531
TONSL.AS1	-1	0.317386713113531
LINC01400	-1	0.317386713113531
RP11.347J14.7	-1	0.317386713113531
FOXD4L5	-1	0.317386713113531
RP11.154D17.1	-1	0.317386713113531
LINC01508	-1	0.317386713113531
RP11.18B16.2	-1	0.317386713113531
RP11.10J18.3	-1	0.317386713113531
RP11.216B9.9	-1	0.317386713113531
B4GALNT4	-1	0.317386713113531
RP13.46H24.1	-1	0.317386713113531
CCKBR	-1	0.317386713113531
RP11.231N3.1	-1	0.317386713113531
Z83001.1	-1	0.317386713113531
CTD.2560E9.5	-1	0.317386713113531
RP11.750H9.5	-1	0.317386713113531
TRIM64C	-1	0.317386713113531
OR5T3	-1	0.317386713113531
RP11.810P12.5	-1	0.317386713113531
GAL	-1	0.317386713113531
FOLR3	-1	0.317386713113531
ARAP1.AS1	-1	0.317386713113531
RP11.21L23.4	-1	0.317386713113531
MIR4300HG	-1	0.317386713113531
CTD.2005H7.2	-1	0.317386713113531
RP11.65M17.3	-1	0.317386713113531
ACRV1	-1	0.317386713113531
C11orf44	-1	0.317386713113531
RP11.118K6.3	-1	0.317386713113531
RP11.554I8.2	-1	0.317386713113531
GAD2	-1	0.317386713113531
AGAP14P	-1	0.317386713113531
NODAL	-1	0.317386713113531
KCNMA1.AS1	-1	0.317386713113531
RP11.90J7.3	-1	0.317386713113531
DYDC2	-1	0.317386713113531
RP11.348J12.5	-1	0.317386713113531
CC2D2B	-1	0.317386713113531
RP11.107I14.2	-1	0.317386713113531
SORCS3	-1	0.317386713113531
C10orf90	-1	0.317386713113531
DPYSL4	-1	0.317386713113531
VWF	-1	0.317386713113531
RP11.295I5.4	-1	0.317386713113531
RP11.644F5.16	-1	0.317386713113531
RP11.473M14.3	-1	0.317386713113531
LGR5	-1	0.317386713113531
LINC01498	-1	0.317386713113531
LHX5	-1	0.317386713113531
TESC.AS1	-1	0.317386713113531
RP11.324E6.6	-1	0.317386713113531
RP5.944M2.3	-1	0.317386713113531
RP11.266E6.3	-1	0.317386713113531
TNFSF11	-1	0.317386713113531
LINC00390	-1	0.317386713113531
SERPINE3	-1	0.317386713113531
LINC01040	-1	0.317386713113531
GPC5.AS2	-1	0.317386713113531
AC243945.1	-1	0.317386713113531
BCL2L2.PABPN1	-1	0.317386713113531
RP11.561B11.3	-1	0.317386713113531
RP11.214N1.1	-1	0.317386713113531
CTD.3028N15.1	-1	0.317386713113531
RP3.449M8.6	-1	0.317386713113531
AF111168.2	-1	0.317386713113531
RP11.406A9.2	-1	0.317386713113531
KIF26A	-1	0.317386713113531
IGHVIII.67.4	-1	0.317386713113531
NUTM1	-1	0.317386713113531
RP11.62C7.2	-1	0.317386713113531
CTD.2129N1.1	-1	0.317386713113531
CTD.2329K10.1	-1	0.317386713113531
RP11.109D20.2	-1	0.317386713113531
HDC	-1	0.317386713113531
RP11.507J18.2	-1	0.317386713113531
LINC01413	-1	0.317386713113531
RP11.507B12.2	-1	0.317386713113531
RP11.352D13.5	-1	0.317386713113531
CTD.3154N5.1	-1	0.317386713113531
CTD.2026K11.5	-1	0.317386713113531
ANKRD34C.AS1	-1	0.317386713113531
LA16c.380H5.3	-1	0.317386713113531
RP11.473M20.9	-1	0.317386713113531
CTD.3037G24.3	-1	0.317386713113531
CTB.31N19.5	-1	0.317386713113531
VWA3A	-1	0.317386713113531
CTD.2540M10.1	-1	0.317386713113531
SBK1	-1	0.317386713113531
RP11.474B12.1	-1	0.317386713113531
RP11.44I10.3	-1	0.317386713113531
RP11.256I9.3	-1	0.317386713113531
AC004158.1	-1	0.317386713113531
RP11.805I24.4	-1	0.317386713113531
ARHGEF15	-1	0.317386713113531
MYHAS	-1	0.317386713113531
RP11.805L22.3	-1	0.317386713113531
RP11.215E13.2	-1	0.317386713113531
CCL23	-1	0.317386713113531
FAM171A2	-1	0.317386713113531
RPRML	-1	0.317386713113531
HOXB5	-1	0.317386713113531
TMEM92.AS1	-1	0.317386713113531
RP11.178C3.1	-1	0.317386713113531
RP11.269G24.6	-1	0.317386713113531
RP11.316M20.1	-1	0.317386713113531
RP11.1197K16.2	-1	0.317386713113531
RP11.720L2.4	-1	0.317386713113531
C18orf42	-1	0.317386713113531
RP11.881L2.1	-1	0.317386713113531
LINC01254	-1	0.317386713113531
RP11.973H7.4	-1	0.317386713113531
POTEC	-1	0.317386713113531
RP11.210K20.2	-1	0.317386713113531
CCDC178	-1	0.317386713113531
RP11.110H1.8	-1	0.317386713113531
RP11.671P2.1	-1	0.317386713113531
LINC01415	-1	0.317386713113531
RP11.669I1.1	-1	0.317386713113531
RP11.704C2.1	-1	0.317386713113531
RP5.1103G7.10	-1	0.317386713113531
TMEM74B	-1	0.317386713113531
LINC01598	-1	0.317386713113531
RP5.1184F4.5	-1	0.317386713113531
PTPRT	-1	0.317386713113531
KCNS1	-1	0.317386713113531
AC004449.6	-1	0.317386713113531
CD209	-1	0.317386713113531
AC008686.1	-1	0.317386713113531
PTGER1	-1	0.317386713113531
NXNL1	-1	0.317386713113531
SLC5A5	-1	0.317386713113531
CTB.184G21.3	-1	0.317386713113531
CTC.513N18.7	-1	0.317386713113531
ZNF728	-1	0.317386713113531
CTB.32O4.3	-1	0.317386713113531
CTD.2540B15.7	-1	0.317386713113531
CTC.218B8.3	-1	0.317386713113531
LEUTX	-1	0.317386713113531
LYPD4	-1	0.317386713113531
CEACAM8	-1	0.317386713113531
PSG2	-1	0.317386713113531
APOC4.APOC2	-1	0.317386713113531
AC007193.9	-1	0.317386713113531
CTB.33G10.6	-1	0.317386713113531
KLK6	-1	0.317386713113531
CTB.61M7.2	-1	0.317386713113531
ZFP28	-1	0.317386713113531
MIMT1	-1	0.317386713113531
ZSCAN4	-1	0.317386713113531
TSPY2	-1	0.317386713113531
USP41	-1	0.317386713113531
AP000345.1	-1	0.317386713113531
ISX	-1	0.317386713113531
CTA.833B7.2	-1	0.317386713113531
CTA.150C2.13	-1	0.317386713113531
RP11.717F1.2	-1	0.317386713113531
CH507.216K13.2	-1	0.317386713113531
AF127577.10	-1	0.317386713113531
KRTAP22.2	-1	0.317386713113531
AF064858.8	-1	0.317386713113531
PCP4	-1	0.317386713113531
HNRNPCL4	-1	0.317386713113531
RP5.1182A14.5	-1	0.317386713113531
PTGER3	-1	0.317386713113531
RP11.533E19.2	-1	0.317386713113531
RD3	-1	0.317386713113531
OR14I1	-1	0.317386713113531
POU3F3	-1	0.317386713113531
AC096558.1	-1	0.317386713113531
PQLC2L	-1	0.317386713113531
RP11.10O22.1	-1	0.317386713113531
RP11.109E24.1	-1	0.317386713113531
ADAMTS16	-1	0.317386713113531
RP11.644N4.1	-1	0.317386713113531
PCYT1B	-1	0.317386713113531
OTC	-1	0.317386713113531
SLC7A3	-1	0.317386713113531
RP11.35G22.1	-1	0.317386713113531
RP11.327L3.3	-1	0.317386713113531
RP11.180I4.2	-1	0.317386713113531
RAG2	-1	0.317386713113531
C1QL4	-1	0.317386713113531
CCDC63	-1	0.317386713113531
LINC00371	-1	0.317386713113531
RP11.111E14.1	-1	0.317386713113531
LA16c.390E6.4	-1	0.317386713113531
CTD.3088G3.6	-1	0.317386713113531
RP11.405F3.4	-1	0.317386713113531
GGT6	-1	0.317386713113531
LINC01497	-1	0.317386713113531
AC130469.2	-1	0.317386713113531
CTC.429P9.4	-1	0.317386713113531
IGKV1OR22.1	-1	0.317386713113531
IGLV3.4	-1	0.317386713113531
IGSF21	-1	0.317386713113531
RP4.739H11.3	-1	0.317386713113531
SLC22A7	-1	0.317386713113531
NPC1L1	-1	0.317386713113531
RP11.65J3.14	-1	0.317386713113531
PRMT8	-1	0.317386713113531
LINC00346	-1	0.317386713113531
RP6.91H8.2	-1	0.317386713113531
RP11.297C4.3	-1	0.317386713113531
RP11.805I24.3	-1	0.317386713113531
RP11.686D22.9	-1	0.317386713113531
DACT3.AS1	-1	0.317386713113531
C19orf84	-1	0.317386713113531
GGTLC2	-1	0.317386713113531
LIMCH1	-1.00005757713133	0.317344626975883
PPP2CB	-1.00007466637454	0.317330179428841
CDKL4	-1.00014222054932	0.31730239993294
ANTXRL	-1.0001640506911	0.317300363832653
AC008269.2	-1.00018235475873	0.317292335320425
RP11.620J15.2	-1.00032572130443	0.317213759991148
C7orf61	-1.00034980749828	0.317200852856675
CEBPD	-1.00057275906164	0.317098061992771
SART3	-1.00073012244304	0.317014082405572
GHRHR	-1.00103602060816	0.316876204448987
MARCH8	-1.00103667440162	0.316865406824372
KEL	-1.00124838503908	0.316765698973899
RP3.465N24.6	-1.00145514196395	0.316665602083596
RP11.603J24.5	-1.00155233258767	0.316624418546706
NCKAP5	-1.00157579336228	0.316620185847829
COLEC11	-1.00197149543527	0.316423883345573
C17orf99	-1.00238321433744	0.316224396004951
TSTD2	-1.00255154403608	0.316134539028998
HIPK3	-1.00275233069644	0.316037906122425
CBY3	-1.00309196182576	0.315885162835777
RP11.1079K10.4	-1.0031180990072	0.3158614667837
ADAMTS10	-1.00372446712748	0.315576675616427
ZNF483	-1.0044827677975	0.315204494837946
RP11.103H7.2	-1.00490424459677	0.315002769471587
RP5.1068H6.6	-1.00518744572406	0.314869177860597
RP11.138I1.4	-1.0051897750316	0.314864822650946
SLIT1	-1.005423697784	0.314753030997451
COL4A3	-1.00544025471647	0.314742072849259
RP11.1072A3.4	-1.00568989035552	0.314623755870618
RP11.10O17.3	-1.00575967000963	0.314604765873557
SYNPO	-1.00603386605038	0.314459283774144
RP11.70C1.1	-1.00623752751825	0.314363005285988
RP1.193H18.2	-1.00659386743469	0.314197601237494
USP34	-1.00681600164148	0.314080157822221
RP11.90D4.3	-1.00688423992899	0.314047161497229
ZNF552	-1.0070196519589	0.31398238065399
RP1.125I3.2	-1.00715310125873	0.313933044743028
UBE2D4	-1.00720871827018	0.31389053561821
AC005301.8	-1.0073038870435	0.313855929139009
ZNF562	-1.00732042091652	0.313836934283301
FAM126B	-1.00752153575036	0.313740546939187
MYL5	-1.00764301661991	0.313683645876715
AC104389.1	-1.00830933201669	0.313377262724624
RP3.523E19.2	-1.00844452729075	0.313295584868489
DRAIC	-1.00878129868178	0.3131405137545
CTC1	-1.00901174839011	0.313027284428186
AC009961.3	-1.00944602739071	0.312817440622225
AC004540.5	-1.00965790376967	0.312720356215853
RP11.608O21.1	-1.00985814230299	0.312625307179057
COMT	-1.01019985026877	0.312454784687812
U73166.2	-1.01045077026112	0.312340902904893
RP6.99M1.3	-1.01064360043888	0.312249613994199
MBD5	-1.01160936445873	0.311780483051385
SLC25A48	-1.01173012359238	0.311727873369728
RP11.110I1.14	-1.01175746024306	0.311719048000803
AE000662.92	-1.01182648959327	0.311686226308034
DSE	-1.01222260149822	0.311493575313907
ARTN	-1.01255152069223	0.311338039635159
RP11.297N6.4	-1.01283829053082	0.31120004384478
RP11.342M1.3	-1.01291241168841	0.311157572481524
RP11.798M19.6	-1.01300944583827	0.311110022496958
MSC.AS1	-1.01321379538085	0.311021754633319
AMOTL1	-1.01333195276898	0.310963699177225
CTD.2325A15.5	-1.01342937355296	0.310925894983294
KCNH3	-1.01460867000614	0.310353102378361
ELOVL4	-1.01463299458483	0.310339711933405
SLC14A1	-1.01477654874473	0.310275360486749
TACR2	-1.01571959730956	0.309823289752234
MAGEA4	-1.01637682670358	0.309509821383787
AL928654.7	-1.01658642506047	0.309420005982319
KIAA0196	-1.01659636991023	0.309402013809706
RP11.158I9.8	-1.01706845650842	0.309177471265565
UNC5CL	-1.01760691090955	0.308921062586064
RP11.214K3.25	-1.01789576128421	0.308789443692367
LA16c.390E6.5	-1.01792724493449	0.308777515034045
HCP5B	-1.01804175584267	0.308725447932883
CCDC103	-1.01845487726707	0.30852570899105
RP11.795F19.1	-1.01868913617588	0.308416143328964
RP11.511P7.5	-1.01880226270773	0.308353813409506
NFXL1	-1.01926546970823	0.308134464021629
FER	-1.01945848623932	0.308042173871153
DLL1	-1.01954622206352	0.308015637286381
LINC00642	-1.01973256648754	0.30792719612375
AC096579.13	-1.02004809848111	0.307771413618276
CTD.2269F5.1	-1.02037453332471	0.30761560414126
RP5.1148A21.3	-1.02056188890138	0.307521769127646
WFIKKN1	-1.02124855881437	0.307205948638734
LINC00649	-1.02211303850744	0.306786998884578
MCF2L2	-1.02216268161313	0.306764441465546
TRIM10	-1.02218749093045	0.306760459464154
RP11.596C23.6	-1.02227179638526	0.306715874473482
BET1	-1.02227225347006	0.306710759043547
MAN1B1.AS1	-1.02245786116032	0.306622379441322
LINC00471	-1.02255112216148	0.30658332259292
GEMIN4	-1.02284015934059	0.306441657300499
B3GALT2	-1.02301509604078	0.306372136101793
PAPOLA	-1.02337365778433	0.306187725008034
SLC19A2	-1.02346598793457	0.306146440781735
RP11.203B9.4	-1.02374466262162	0.306016338051774
TEX22	-1.02393353712694	0.305926611885262
AFF3	-1.02417304484194	0.3058278715578
AC009303.1	-1.02460133499774	0.305623509926444
MUC16	-1.02477782491234	0.30553056051485
BTBD19	-1.02483776689424	0.305508267121385
ZNF347	-1.02490565175362	0.305466055991821
RP11.280H21.1	-1.02515063376791	0.305359495790448
APBB1IP	-1.02523855825521	0.305309330127965
RP11.775G23.1	-1.02535121782984	0.305265611673502
AC026167.1	-1.02553284415428	0.30517685674703
PCF11.AS1	-1.0256213155438	0.305137135985745
TPRXL	-1.02564740638631	0.305127145135596
RP6.91H8.3	-1.02615844741504	0.304887467296009
MBNL1.AS1	-1.0265204162617	0.304706823408719
NMNAT1	-1.02672644362746	0.304607818704293
TEKT4	-1.02746435344172	0.304272690351361
RP11.20B24.4	-1.02799964730902	0.304011992056646
UBR5.AS1	-1.02860591073398	0.303728486804301
AC002985.3	-1.02904326148666	0.303528869262139
ZNF286B	-1.02906071311252	0.30351509187077
EPN3	-1.0292167829846	0.30343957717393
KLK2	-1.03034772097119	0.302904450186746
MYLK3	-1.03046622358989	0.30285583984138
EIF3K	-1.03049997530044	0.302835742762951
MFAP3	-1.03116632095198	0.302523929101745
OSR2	-1.03128444384233	0.3024660883679
AC093627.9	-1.03161454824167	0.302313235794211
RP11.408N14.1	-1.03163338800659	0.30230638836898
CROCC	-1.03181316466044	0.30221890177195
CDS1	-1.03258772584168	0.30185944833685
RP11.362K14.6	-1.03261627027738	0.301855512184819
SAMD15	-1.03342278040584	0.301466222905117
DOC2A	-1.03359887570465	0.301396392056898
ANKRD55	-1.03382452202817	0.301292433830101
CACNA1C.AS1	-1.03401136344648	0.301197213515636
FAM171A1	-1.03410177803577	0.301151080037971
AC092652.1	-1.0346537072378	0.300904200911643
TMEM79	-1.03553103270936	0.300482284853285
STEAP4	-1.0355752689387	0.300466328421078
RP11.445L6.3	-1.03562990914298	0.300436354037176
PLPP4	-1.03642614080142	0.300078108778601
AHI1	-1.03645905160163	0.300045778867921
AC015849.19	-1.03658782536773	0.299997684595714
ZNF251	-1.03700640411419	0.299789356208472
DHFRL1	-1.0371746794876	0.299715112770481
LY9	-1.03725102953113	0.299676185931463
RP11.69E11.8	-1.03732985636502	0.299649261989929
SERPINA5	-1.03755649093747	0.299550280350137
SLC9A9	-1.03786587027491	0.299391548887635
ADAT2	-1.0379678512444	0.29934483185942
KIF6	-1.03803808924884	0.299312707734864
CTD.2126E3.4	-1.03807885956679	0.299301514793981
PROSER2	-1.03816814559603	0.299262012309722
NDRG2	-1.0382725512285	0.29920155252181
NOS1AP	-1.03828700361772	0.299195076667927
RP5.867C24.5	-1.03829933675552	0.29920696619587
ZPBP2	-1.03847847100416	0.299109194345231
ZNF311	-1.03853292939105	0.299085963511478
NCS1	-1.03891521537383	0.298917177825544
WDR35	-1.03902897042229	0.298852456713187
LRRC75A	-1.03953617314223	0.298612606421052
SNX21	-1.04008996473034	0.298355721571203
RP3.468B3.2	-1.04021943569702	0.298311285566221
GRID1	-1.04021979326833	0.298309298479932
PRH1	-1.04022085269571	0.29829917681204
CCDC122	-1.04102212829085	0.297929018419548
LINC01074	-1.0411533007609	0.297871712961944
HEYL	-1.04204290719271	0.297459215930262
LINC00304	-1.04219708540674	0.297382327049723
LLGL2	-1.04224851717025	0.297356036733026
RP4.769N13.7	-1.04227759529563	0.297349949199554
ATE1.AS1	-1.04244498420292	0.297267958075581
ZNF706	-1.04245662378731	0.297258527009557
RP11.473E2.4	-1.04249007512222	0.297261526380321
BCAS1	-1.04289602695303	0.297064877228873
FUT1	-1.04309242941883	0.296979066597299
RP11.203L2.4	-1.04349347737441	0.296792638544296
PRAF2	-1.04408524718606	0.296504975438048
TERC	-1.0442591061212	0.296424457477397
OGDHL	-1.04451511326025	0.296316482967628
RP11.190C22.9	-1.04526128113852	0.295964380074011
LMNTD2	-1.04546202523957	0.295868262740345
RP11.109E12.1	-1.04584058232364	0.295705392071442
GFOD1.AS1	-1.04591363327472	0.295672190751995
RP11.449P15.1	-1.04638982112644	0.295445053366225
PSTPIP1	-1.04674859212535	0.295285836731078
CYP39A1	-1.04678820273496	0.295260301617479
RP11.706O15.1	-1.04700601932606	0.295159432256492
TMPRSS11A	-1.04733796850922	0.295012827585647
RP11.219D15.3	-1.04741431036235	0.294983506523017
C19orf44	-1.04763821858719	0.29486503768957
C7orf71	-1.04778290361151	0.294797099529259
CYP4A22.AS1	-1.04810546046883	0.294656158712958
C9orf163	-1.04825926041921	0.294581516524528
LINC01085	-1.04827041033078	0.294591229548522
C6orf201	-1.04874582490469	0.294363384254538
ATXN3	-1.0487458822755	0.294353311367246
COX6B2	-1.04880180950348	0.294329768213276
RP11.434D11.4	-1.04891215694999	0.294289052223131
SNAI1	-1.04960232373675	0.293962342933421
TEX101	-1.04992343209126	0.293814997899016
FAM107B	-1.05040920228207	0.293589683195931
RP11.92F20.1	-1.05086032783599	0.293389258267059
SP140L	-1.05117834875705	0.293235913726848
PRDM6	-1.05187965936057	0.292927238128828
CNTNAP2	-1.05274323109466	0.292524921523747
RP3.518E13.2	-1.05345815513152	0.292202948744564
AC253572.1	-1.05358488856841	0.292137565180244
MCTP1	-1.05362266280833	0.292129386510566
AC010761.6	-1.05400357443909	0.291954415332991
MUC15	-1.05448813282608	0.291728213599256
ZNRF3	-1.05486256984252	0.291556470327198
C9orf66	-1.05487155905975	0.291546520988078
ZBTB1	-1.05491293922731	0.291525124595106
ANKH	-1.05563196583239	0.291196406434378
RP4.806M20.4	-1.05572796077966	0.291164053451377
LINC00434	-1.05587983798926	0.291101425494878
SLC7A8	-1.05640749216032	0.290847908398164
TBC1D16	-1.05657070562289	0.290775340745075
PROX1	-1.05685597061045	0.29064820670212
CTD.2012K14.6	-1.05711926100705	0.290518967037663
RP11.723O4.2	-1.05713343130917	0.290527658742357
AF015262.2	-1.05715201610136	0.290516244309846
TRMT11	-1.05720501017914	0.290479104444916
ZNF563	-1.05722113990587	0.290473176699311
RNF125	-1.05782705520618	0.290198733317258
ERAP1	-1.05788270010981	0.290167387872221
LA16c.312E8.2	-1.05817182018983	0.290056021171736
FAM102B	-1.05866126944905	0.289815751637176
TRMO	-1.05899808748201	0.289657554011971
TNFAIP8L2	-1.05987444493077	0.289279005660087
CD24	-1.0600159727952	0.289209442218046
PIK3AP1	-1.06041245040488	0.289021303284787
NBPF1	-1.06051068720672	0.28897298940278
LINC01338	-1.06079189037568	0.288853662084096
GPR132	-1.06082201739505	0.288836496556893
CTC.428G20.6	-1.06090837363516	0.288796662530647
RSPH10B2	-1.06096513261088	0.288781011140606
TRBC1	-1.06134040589352	0.288602858520519
ZFX	-1.06137482592416	0.288578860965554
RP11.454K7.3	-1.06159748953457	0.288497093956978
CYP4F12	-1.06164600867477	0.288466801435995
TUT1	-1.06184718567814	0.288363394235099
CTD.2034I21.1	-1.06225101346672	0.288195939983822
RASEF	-1.06227008170708	0.288176834613769
C8orf34	-1.06245845668412	0.288103313927024
ERAS	-1.06246963454391	0.288087558000717
ZNF34	-1.06268701944264	0.287982797960907
RP11.524O1.4	-1.06297572069797	0.287859262758519
AP001412.1	-1.06309467973967	0.2878057224404
SPRED3	-1.06311904886599	0.287788345363213
RP11.753H16.3	-1.06320743276645	0.287761926487821
EHBP1	-1.063281802635	0.287713092273472
ANK2	-1.06385628408228	0.287465026631515
LINC01291	-1.06450278133156	0.287162290620084
HBQ1	-1.06540341649767	0.286764634271246
WNT9A	-1.06552694333222	0.286699246795259
VPREB1	-1.06564341128314	0.286663537109889
PVRL3.AS1	-1.06676873954129	0.286149698027107
ASMT	-1.06688912028804	0.286082333653117
PHACTR2	-1.06702655642169	0.286024970586902
ST8SIA4	-1.06722768616929	0.285928512930874
METTL1	-1.06762695069961	0.285747665411969
ZNF557	-1.06786405156091	0.285643344267821
CA10	-1.06838051856126	0.285416273821883
ZNF229	-1.0684618866913	0.285379660852182
RP11.474P2.6	-1.06855741272958	0.285332170484879
ZNF528	-1.06869884292421	0.285267677110359
AKR1E2	-1.0687878095832	0.285231569445618
DRD4	-1.06955653748118	0.284887352506738
CASKIN1	-1.06960008997749	0.284875161193232
ZNF324	-1.07003300196573	0.284663436591066
RP11.256I23.2	-1.07041233494979	0.28450425591815
AC003088.1	-1.07052977094826	0.284445633414023
OSBPL7	-1.07071912718917	0.284355198318847
RP11.1E4.1	-1.07076924742367	0.284337314108521
GRTP1	-1.07095598880795	0.284250829218217
C10orf11	-1.07121569428816	0.284142774571218
RP11.229E13.4	-1.07173516548879	0.283919124272998
LRTM1	-1.07184244913404	0.28385634450664
RP4.564F22.7	-1.07264296777019	0.283505884114013
SLC22A16	-1.07319389808296	0.283258123563595
CTD.2376I4.2	-1.07321279722932	0.28324740574696
TTLL1	-1.07335810148207	0.283171927053105
RP5.1187M17.10	-1.07357303018402	0.283079627629332
FAM120C	-1.07358054243632	0.283072774737478
ST6GALNAC2	-1.07360931179362	0.283060291420019
ADCY6	-1.07385845530176	0.282954245579649
GDPD5	-1.07411696081566	0.282830625015847
RP11.11M20.4	-1.07460020420485	0.28261882226466
DDTL	-1.07463141647989	0.282600548177085
TLN2	-1.07485387094944	0.282507205817861
RP11.572O17.1	-1.07491113632369	0.282476324334007
RP11.29H23.4	-1.07507623938882	0.282407251155978
DSC3	-1.07513616478126	0.282392425137892
MKLN1	-1.07523678828535	0.282329529060064
LCN15	-1.07595481026178	0.28202820153043
RAB1A	-1.07631876149199	0.28184387071486
FAM78A	-1.07639485669192	0.281817979336033
SCARF2	-1.0764874370988	0.28177438325103
TMPRSS11E	-1.07672173327014	0.281668531374106
NRROS	-1.07723143175152	0.281438482062157
HCG25	-1.0785321460735	0.28086112794142
ADAMTS7	-1.07881198366046	0.280744363255465
ATP5EP2	-1.07907019468747	0.280617150711527
CEP170B	-1.07912833590691	0.2805929413719
ALDH1L2	-1.07935883674865	0.280490507343155
ONECUT2	-1.07946446438373	0.280453599539784
NPHP3.ACAD11	-1.07949213476854	0.280434746911656
NCR3	-1.07956988703587	0.280396249632115
SPIN2A	-1.07975441923789	0.280317274252462
MMP11	-1.07988886884969	0.280252303985835
ARAP1	-1.07992980192284	0.280236227724155
ERMAP	-1.08000741587369	0.280202317169061
CPEB3	-1.08005826141887	0.280179704398239
NALT1	-1.08023941531145	0.280095273656426
ZNF792	-1.08127442956875	0.279642231702279
RNF25	-1.0814473070033	0.279557014417035
DUSP19	-1.08173652057518	0.279436722933081
WTIP	-1.08211288763419	0.279265837009154
POU6F2.AS2	-1.08238499068057	0.279147694851306
RAP2B	-1.08279478296376	0.278959697791267
DCST2	-1.08287847853974	0.278923203955744
PDE12	-1.08345779669549	0.278666133012885
RP13.131K19.2	-1.08387331433961	0.278485156911041
CABP7	-1.08424137163963	0.278330157373597
CCER2	-1.08428104243151	0.278304002651592
RP11.68L18.1	-1.08442873110086	0.27825543320147
CCDC78	-1.08449660562486	0.278207616897288
RP11.864I4.1	-1.08474868142888	0.278105334811423
RTEL1	-1.08516612646282	0.277916824890339
MAGEC3	-1.08518257544499	0.277910299454933
RP11.552F3.9	-1.08531986722849	0.277840964592585
RP11.804H8.6	-1.08534539127837	0.2778291607304
OTUB2	-1.08553401838789	0.277757431513602
RP11.114G11.5	-1.08561430591591	0.277726635512993
TMEM191C	-1.08589746866696	0.277586499507593
PPM1H	-1.08590292162035	0.277589049759146
INTS9	-1.08664830735909	0.277252296771761
ADGRG5	-1.08668812953027	0.277238096787798
PHF3	-1.08668822812161	0.27723413068322
COL2A1	-1.08681683629127	0.277191737776521
SHOX2	-1.0869567438214	0.277123352559276
NKD2	-1.08747141878339	0.276895103746676
IGLL1	-1.08750199872553	0.276890034211887
CA5B	-1.08762801616953	0.27681940544255
AL109761.5	-1.08779657882943	0.276746679485906
DENND2D	-1.0878740836184	0.276710705152522
SELENBP1	-1.08827073496036	0.276551222075582
EPN2	-1.08829235946775	0.276527604284999
SEC23A	-1.08831083027881	0.276518968083176
RP3.437I16.1	-1.08855042376238	0.276427807105864
RP11.754B17.1	-1.0886035005919	0.276394794440848
STRADA	-1.08920993563018	0.276126638786693
AC067945.2	-1.08925369624502	0.276118358656933
RP5.1074L1.4	-1.0893479297428	0.276069319032895
FLT1	-1.08954620084044	0.275979845327657
RP11.44N11.3	-1.08957347172346	0.275969117437186
CSTF3	-1.08958173042401	0.275956206749392
CTA.246H3.12	-1.08962018777251	0.275948799010389
ZNF77	-1.08984739616912	0.275848265452987
ZNF117	-1.08989453464051	0.275821872296624
NPIPA5	-1.09016846852362	0.275705546511571
CBARP	-1.09039991082731	0.275608191274834
RP11.546M21.6	-1.09052986597905	0.275542052086944
KLHL34	-1.09057055126097	0.275533178950987
NINJ2	-1.09060097291802	0.275510573823106
ASPRV1	-1.09089599702141	0.27539012196818
MED18	-1.0909334575485	0.27536619830783
FIGF	-1.09094728231097	0.27537557349952
TEP1	-1.09188407063893	0.274950640924735
WDR59	-1.0919039904425	0.274937172754784
MAML1	-1.09196495210399	0.274909370032493
SLX1B	-1.09228166709955	0.274772103439374
GZMH	-1.09233824964924	0.274749963378522
TCTE3	-1.09253576861761	0.27465935622549
GCK	-1.09272183663812	0.274586276555977
TENM4	-1.0932142606212	0.274380454171572
CYBRD1	-1.09328538504795	0.274332451721108
INTS8	-1.09392883870733	0.274047076264299
INHBE	-1.09402249332997	0.274012209339313
ZNF326	-1.09410778141432	0.273967673561234
RPP38	-1.09420725027963	0.273925098716161
TSSK4	-1.09433024396461	0.273880685414317
ANKRD6	-1.09454989548821	0.273773929878141
ITGAD	-1.09457953591442	0.273779797472983
RP11.572B2.1	-1.09560510171992	0.273316214798516
PMFBP1	-1.09569900045534	0.273285861247346
AC009495.4	-1.09615650369536	0.273088305040584
RP11.13P5.1	-1.09641785805718	0.272976119910727
NCOA5	-1.09671454343628	0.272830119400047
FOXC2	-1.09682542635898	0.27279448686334
CTC.338M12.6	-1.09705765844406	0.272681734485842
RP11.335K5.2	-1.09713983273289	0.27265066360367
ADAM17	-1.09718817579503	0.27262070406361
HARS2	-1.09719932466146	0.272616616480936
PYDC2	-1.09726155837298	0.272605239682362
SLC22A15	-1.09758071764375	0.27244914247411
AC009262.2	-1.09764563980326	0.272429666495659
RP11.110G21.1	-1.09824527585728	0.272158902620937
PIK3C2B	-1.09827554868893	0.272143673141317
NCAM2	-1.09897071152299	0.271845707481972
LARP6	-1.09901573766859	0.271826078878821
ZBTB11.AS1	-1.09943554235783	0.27164262490542
RP11.802O23.3	-1.10027461200256	0.271277960674719
CYP4X1	-1.10027696107934	0.271280053131291
EYS	-1.10067804516552	0.271101993727263
CD81	-1.10108749896346	0.270928472537954
RP11.486G15.2	-1.10110381810593	0.270913806176455
AC025335.1	-1.10120049247903	0.270869148030988
ARHGAP44	-1.10124802800463	0.270854117626174
KCNK7	-1.10127705452022	0.27084298298527
WFDC3	-1.10188184377033	0.270575964986144
DCUN1D1	-1.10233795560769	0.270375873111219
RP11.325L7.2	-1.1024433172723	0.270340681995985
CCR6	-1.10244377772403	0.270343100221464
RP3.441A12.1	-1.10291352275016	0.27013519126579
RP11.753C18.12	-1.10363982524397	0.269819522474272
RHOXF1	-1.10391223412864	0.269699551453362
RP11.466F5.10	-1.10392033179368	0.269694967717048
HINT3	-1.10397993968443	0.269663687284903
AC002398.11	-1.10438935502852	0.269491234025762
CTDSP2	-1.10441589799899	0.269473949289466
TBX19	-1.10451435994227	0.269437075114936
AC006004.1	-1.10473332363175	0.269354521557341
FOSL1	-1.10575853193213	0.268895718518387
NPHP3	-1.10589318345047	0.268835059029316
TFCP2	-1.10593006881271	0.268819862622001
GPR63	-1.10602132030407	0.268784678934812
FES	-1.10630551295417	0.26865884726092
CTD.2349P21.5	-1.10644321559154	0.268613644603475
ZKSCAN5	-1.10661637697646	0.268521453367909
MAMDC2.AS1	-1.10682867569448	0.268446692137179
AC007163.6	-1.10691231212656	0.268406709554628
SAPCD1	-1.10691273354189	0.268401748807787
SATB2	-1.10704917128196	0.268338523152383
LRRC70	-1.10711691852491	0.26831743326506
LCN2	-1.10719719463647	0.26828178792821
CTC.444N24.13	-1.10769760156788	0.268060156260871
RP5.1180E21.5	-1.10807620983623	0.267899032363901
CHD5	-1.1088345631682	0.267576795676041
RP11.498C9.13	-1.10903442076419	0.267476782553386
TMEM40	-1.1097798141404	0.267175770666811
RP11.274H2.2	-1.11076381506603	0.266751339638437
LL0XNC01.116E7.2	-1.11102592058732	0.26662754500188
B4GALT4	-1.11106263566763	0.266603431996178
SKOR1	-1.1112990786809	0.266506583420351
LINC01144	-1.11142307600159	0.266452858405363
ZBED8	-1.11179810038278	0.266297423889326
MEMO1	-1.11196726088282	0.266215103993678
CFAP73	-1.11212669491862	0.266159888760874
C12orf40	-1.11240930353802	0.266043306007869
MSL2	-1.11289349038337	0.265818331945662
EAF1.AS1	-1.11396188716424	0.265359708024817
MAFB	-1.11425552303813	0.265242364355021
C5orf42	-1.1143355280875	0.265199255589765
LRRC6	-1.11434150589916	0.265203767054206
PART1	-1.11458105893591	0.26509964597146
ZNF638	-1.11465092888684	0.265061827294699
CTRC	-1.11477447586357	0.26502225400471
RPL17.C18orf32	-1.11486736959417	0.264977437378824
STAC3	-1.11497369858561	0.264927218914463
LRRC25	-1.11541000554948	0.264740019222267
COLGALT2	-1.11590065159833	0.264539529104601
POC1B.GALNT4	-1.11615429297443	0.26442367112262
CTD.3162L10.1	-1.11629885217924	0.264373223422849
CSTF2T	-1.11652793671539	0.264259241834527
CTD.2659N19.2	-1.11653723291847	0.264270561923285
GALT	-1.11662912559554	0.264214279463921
ATP7A	-1.11671542403405	0.264183800259962
CABP1	-1.1168112020835	0.264149247775328
AC097721.2	-1.11693863896	0.264086789915263
ZNF844	-1.1171271342016	0.264004238432735
RP11.395G23.3	-1.11738422897765	0.263892763860514
C1orf116	-1.11740492987542	0.26389030408894
ZNF256	-1.11767119658458	0.26377508439218
CLCN5	-1.1183694151937	0.263485026679581
CTD.2358C21.3	-1.1185433668586	0.263414662579691
PRSS57	-1.11900871023808	0.263215327736864
CHST6	-1.1198867347939	0.26283773354148
IFITM10	-1.11992053380782	0.262809824271346
NGRN	-1.11995009044741	0.262800605914934
LENG8.AS1	-1.12018289226302	0.262701345757288
RP11.789C2.1	-1.12024774071597	0.262675352395767
BCL2L13	-1.12027397176726	0.26265818074433
TMEM198	-1.12032012129513	0.262642720506651
PGF	-1.12044343508551	0.262599788026976
PRRG4	-1.12107830612563	0.262316700120784
ZBTB40	-1.12225616771889	0.261816361100933
TSGA13	-1.12298429890603	0.261514829641647
PSCA	-1.12312964198237	0.261457054544224
BOK.AS1	-1.12328878734679	0.261392652738913
LINC01124	-1.12329865250859	0.261389772870303
AC006042.7	-1.12342493149389	0.261329222561338
DNAH6	-1.12393169251687	0.261108627851729
RP4.724E16.2	-1.12497256197243	0.260675624872364
AC144450.2	-1.12508126691137	0.26063381814284
LILRB3	-1.125620571736	0.26039400341111
USP3.AS1	-1.12589778078045	0.260273593662551
AGAP5	-1.12600430383547	0.260234129562827
FAM83H	-1.12606358211887	0.260220566721732
RASIP1	-1.1264222088511	0.26006147649947
AQP10	-1.1270437657004	0.259793204532094
AC009948.5	-1.12724075845149	0.259704004756396
CHD3	-1.12785101250672	0.259448790878105
LINC01176	-1.12800157807226	0.25938822475378
C2CD4A	-1.12806746902281	0.259362018181555
XCL1	-1.12894025778585	0.259003281428885
RP11.7F18.2	-1.12931112357931	0.258839055444441
CCNC	-1.12976611638109	0.258637034941424
NFIX	-1.13023043569483	0.258445112703701
AF127577.8	-1.13043879544514	0.258360405031332
ABLIM3	-1.13066134844295	0.258281597030898
LINC00607	-1.13088403543962	0.258183732813464
HK2	-1.1312327668354	0.258023598192061
RP11.15L13.4	-1.13131268082858	0.258005832070124
WDR73	-1.13160947242306	0.257862765002039
LINC01336	-1.13203367449349	0.257691442406457
SMOX	-1.13211330955662	0.257651790854765
ADGRA2	-1.13221992498949	0.257616789930223
RP11.1212A22.4	-1.1324586343292	0.257516822543243
BACH1.IT2	-1.13256167569948	0.257474404933853
PIGR	-1.13274861696354	0.257389039235973
RP11.412P11.1	-1.13312023192746	0.257236415513149
CNTD2	-1.13328226614594	0.257165177183466
RP4.583P15.10	-1.13354682134724	0.2570578569701
SH3BGR	-1.13365785978515	0.257002624693134
NAV3	-1.13406143279018	0.256849628475248
PFKFB1	-1.13408016623644	0.256832537893376
SMIM15	-1.13411066123859	0.25681109902637
RP11.390K5.3	-1.13491057834563	0.256482194679117
C1orf74	-1.1350846974576	0.256408369817697
CCDC173	-1.13528562947796	0.256318452186947
NDOR1	-1.13555513135697	0.256203334403599
ABCC10	-1.13560313283208	0.256186522986749
SLC6A5	-1.13572058301117	0.256151941134243
TMC5	-1.13579684352363	0.256107205924885
RP11.96K19.5	-1.13629117136459	0.255900513605822
CTD.2591A6.2	-1.13658268560175	0.255783687516269
SPRY4.IT1	-1.13729833917139	0.255488049292303
WASL	-1.13734118338026	0.255460132783449
MYH14	-1.1377803168027	0.255281901378228
RP11.81K13.1	-1.1381663331616	0.255135002708549
RP11.381K20.2	-1.13868817872742	0.25489631649203
RP4.583P15.16	-1.13871536446964	0.254900624607239
PINK1	-1.13908336493784	0.254733584567594
KLF16	-1.13997990221539	0.25435877642555
RP11.557C18.4	-1.14012762462728	0.254302147289241
RGS18	-1.1413845339787	0.253784823568425
SHF	-1.14148721395418	0.25373537004412
FRAT2	-1.14231928680208	0.253385931280225
RP11.345P4.9	-1.14234329030486	0.253374982586159
AC006042.6	-1.1423918282733	0.253374202714589
MIR503HG	-1.14259784329403	0.25328207944364
GVQW2	-1.14287258073721	0.253156589701889
ZNF594	-1.14335144834655	0.252960529544356
RP11.53O19.1	-1.14341266958894	0.252935590520906
DDI2	-1.14373750286602	0.252796130082215
PPARA	-1.14378295880904	0.252780692421874
FAM58A	-1.14437472204039	0.252531624495487
CCDC183.AS1	-1.14460677236788	0.252439352938064
RP11.535M15.1	-1.14483700649075	0.252353979477485
TEX14	-1.14517815904823	0.252203231162372
RP3.399L15.3	-1.1456605606868	0.252003623219339
L1TD1	-1.14575244900992	0.251965422017264
RP11.706P11.2	-1.14603210482915	0.251864133568733
RP11.442H21.2	-1.14665154224703	0.251596008081639
PRDM8	-1.14721104066455	0.251361056790917
CLECL1	-1.14742696832028	0.251267823251585
RP4.660H19.1	-1.14761590868569	0.251198070753801
AC090154.1	-1.148107601966	0.251006594908203
XXbac.BPG294E21.9	-1.14834604326342	0.250892274669918
RP11.30G8.2	-1.14851734965291	0.250833580939888
RAB40C	-1.14880567433878	0.250699580104839
EFEMP2	-1.14911767407331	0.250582040143489
CTC.1337H24.3	-1.14935130434359	0.25048493730747
PDCD4	-1.14941540246438	0.250447882255638
KIRREL	-1.15022011305989	0.250136983696177
RP11.316M1.3	-1.15026506476761	0.250109085875227
ZNF776	-1.15030471886688	0.250083355620196
THRA1.BTR	-1.15045762967349	0.250037567534792
TINCR	-1.15113331954095	0.249752324917555
PRKAR2A.AS1	-1.15116896707317	0.249733312499124
RP11.367N14.3	-1.15119401949708	0.249734014783996
GLTSCR1L	-1.15283187958101	0.249043026758473
CDIPT.AS1	-1.15336863222088	0.248840559794932
RP11.11N5.1	-1.15346042703189	0.248796294746078
NAPB	-1.15361450301868	0.248723470926668
KLHL26	-1.15398493728172	0.248571995594837
CDH18	-1.15431409621348	0.248451365084117
RP11.83N9.5	-1.15480252864596	0.248254883783911
C19orf68	-1.15492204744106	0.248185784019195
RP11.61A14.4	-1.15516667237921	0.248092364761247
RP11.725P16.2	-1.15528072431005	0.248059018787962
ABCC8	-1.15539490367418	0.248012010725916
GPR61	-1.15566670901085	0.247887826439061
RASGRF1	-1.15597126439913	0.2477618436558
RP11.91G21.1	-1.15634783619387	0.247602677740078
TMEM221	-1.15650027388442	0.247561402948072
ZNF782	-1.15667708740807	0.247469995058612
RP11.37C7.3	-1.15689808133676	0.247385161265757
CRTAM	-1.15693115364791	0.247377182220614
RP11.705C15.4	-1.15713565560441	0.247281951532533
RP11.615I2.6	-1.157953222628	0.246962078235138
RP11.509J21.2	-1.15817124421953	0.246862981260573
RP11.218F10.3	-1.15824018134488	0.246850153092
CTC.273B12.5	-1.15844736893288	0.246752515377549
MBD3L1	-1.15934294407309	0.246400497088976
RPAP2	-1.16004877523287	0.246093580857973
SIX3	-1.16008024438306	0.246092101900708
C10orf12	-1.16023488788707	0.246021395778981
BEND3	-1.16058563952428	0.245882878124347
RP11.83A24.2	-1.16061117294287	0.245864644236077
CTA.392E5.1	-1.16071043199193	0.245844439853909
RP11.283G6.3	-1.16102736783935	0.245698443988784
CTA.280A3.2	-1.16115053952457	0.245664649813034
EIF3H	-1.16142485547162	0.245532166353984
MRPL53	-1.16152225662464	0.245492537270017
ZNF30.AS1	-1.16167465491666	0.245449597767991
RP11.573D15.9	-1.16182994399142	0.245374278273019
RP3.523C21.2	-1.16197775241687	0.24532809495292
ATP6V1B1	-1.16198459204712	0.245313560294022
RP11.449P1.1	-1.16201815658157	0.245292742373883
RP11.265E18.1	-1.16209299002662	0.245280988644982
AC061992.2	-1.1625217445473	0.245098362469934
MARCH11	-1.16255883079637	0.245080777253022
RP11.152H18.3	-1.1627273844433	0.245015290691309
RP5.827C21.4	-1.16383028620654	0.244555714883126
DPPA4	-1.16394053829049	0.244529740695931
VWA2	-1.16402082968259	0.244501321249461
CTC.444N24.8	-1.16432942317462	0.244357665912222
GNPTAB	-1.16434793365165	0.244348013893207
CYP2D6	-1.16466827668845	0.244224974576713
MYH7	-1.16468281948279	0.244227758415732
ZMYM6	-1.16496023744725	0.244102246374035
HSPB1	-1.16525882829274	0.243971790105204
LCMT1.AS2	-1.16538415855691	0.243937335822723
LHX3	-1.16539690994387	0.243938659128464
HCG20	-1.16615264152191	0.243637113201958
TSNARE1	-1.16757858865515	0.24304503199513
AC004893.11	-1.16811034484971	0.24283062203222
C17orf97	-1.16841933939645	0.242712673540165
SRFBP1	-1.16876534846372	0.242564496437103
KIZ	-1.16901216492518	0.242463188920336
CYTH4	-1.1691472424429	0.242410450201068
UTP3	-1.16939156223421	0.242310543968888
AC005624.2	-1.16969247517418	0.242202118325345
NAT1	-1.16974575628208	0.242170575879667
RP11.379B8.1	-1.17009780731007	0.242040273277142
AC010642.1	-1.17013274063853	0.242013619697013
PPP2R2A	-1.17023081789765	0.241973103001916
RP11.48B3.5	-1.1705305428564	0.241857680504042
PCDHGB1	-1.17127543958823	0.241568112273508
CR1	-1.17169135918808	0.241404851334049
RP11.334J6.6	-1.17174818324072	0.241374147827226
PNPLA1	-1.17181059045629	0.24135349311824
TMEM125	-1.17193825833804	0.241296532870832
CTC.428H11.2	-1.1720121869417	0.241260011294044
AC010746.3	-1.17210874430567	0.241237432987117
C17orf82	-1.17217839765412	0.241205261517179
ANKRD30BL	-1.17221778172712	0.241191974230122
FAM71D	-1.17235107619525	0.241123940511897
CNR2	-1.17242249392684	0.24110837854944
SMAD5.AS1	-1.17244187018158	0.241092825068636
RP11.384J4.2	-1.17248707504668	0.241075522490088
KIN	-1.17250681490759	0.241056404185125
TAF1A	-1.1725501675488	0.241045292120679
AGT	-1.17279612385996	0.240950531060681
ULBP3	-1.17279923076353	0.24095721226658
PLAUR	-1.17337270368338	0.240714354351729
RGS9BP	-1.17418787677511	0.240399802997088
RP11.109G23.3	-1.17462469455308	0.240214507851344
CACNA1F	-1.17467184650842	0.24019902679538
ASB16	-1.17511155447926	0.240017086507945
WDR20	-1.17511725406469	0.240011968952092
RP11.474P2.4	-1.17531489214666	0.239940229313454
TPO	-1.17543377473065	0.239903830917624
ZBTB37	-1.1756195861233	0.239819041232812
SLC4A7	-1.17569464664543	0.239787584364649
XXbac.BPG170G13.32	-1.17572574766962	0.239788130746167
SHC4	-1.17579729232272	0.239751138844333
SORCS2	-1.17608474264637	0.239642391079857
MAP3K8	-1.17645887203626	0.239478559027614
RP11.368I7.6	-1.17661000703041	0.239419508093263
OR7C1	-1.17674687418021	0.239376451395411
HOXB.AS3	-1.17686691567022	0.239321291579742
COX7B2	-1.17686711525748	0.239316438075338
PYROXD2	-1.17698431124534	0.239266843755374
RP11.634B7.4	-1.17717724736545	0.239200835992925
FAM66A	-1.17735663157686	0.239136411770172
CTC.343N3.1	-1.17741703616544	0.239103443726251
RBMXL2	-1.17748911318541	0.239081972638796
CTXN2	-1.17766867208669	0.238998878261984
SLC6A4	-1.17794869309649	0.238892183313871
RP3.461F17.3	-1.1785050503922	0.238666057739095
C9orf43	-1.17874412271845	0.238568588803847
LINC01215	-1.17941141637826	0.238301178094418
CTB.161C1.1	-1.17976798954527	0.238176256282281
IGFBP2	-1.17991764655494	0.238110639688679
TEX11	-1.18009502264027	0.238037110235483
RGS5.1	-1.1801306018572	0.238016302495729
PEAK1	-1.18024667236513	0.237967917512542
RP11.396C23.4	-1.18026240823514	0.237973424589149
FHOD3	-1.18040161536105	0.237925961524354
AC034187.2	-1.180427060885	0.237917961182733
RP11.262H14.3	-1.18060827134243	0.237828013207357
MOAP1	-1.18070119616994	0.2377846740119
CTD.2005H7.1	-1.18117410173573	0.23761856503823
SERPINB9P1	-1.18137879164785	0.237531420774755
KDM4B	-1.18189816506519	0.237312834821048
PPP1R17	-1.18199524451384	0.237294110483539
AC002480.4	-1.1827258172425	0.23699697930119
AQP11	-1.18310790930465	0.236834017711396
TNKS2	-1.18345401285216	0.236694841577028
KIAA0232	-1.18354061720118	0.236661751927374
PRDM10	-1.18404290050844	0.236467614854087
STX17	-1.18416784513154	0.236410115794424
LINC01507	-1.18416822670739	0.23642236223738
AC010761.14	-1.18438597876516	0.236344892645187
RP11.96B2.1	-1.1846057698302	0.236260428722324
PARD6G	-1.18461285879692	0.236249981907664
RNF150	-1.18491225239952	0.236129205639105
GTF2A1	-1.18511622925877	0.236038375429277
RP11.557H15.3	-1.18514215232011	0.236039671391042
MANBAL	-1.18528976612218	0.235966534482923
RP11.119D9.1	-1.18561112492914	0.235839261276922
POU3F2	-1.18590348014801	0.235733153660325
PROCR	-1.18679816961961	0.235374531455736
ZNF610	-1.18763128731623	0.235058662393263
PRICKLE4	-1.18784193033013	0.234960656837898
HIGD2B	-1.18787938124803	0.234954356737111
DSPP	-1.18812798476321	0.234868673218548
CCDC116	-1.18842036156281	0.234754690167492
KDM6A	-1.18938986429799	0.234352884342335
CSPP1	-1.1895494018426	0.234289674671208
RP4.616B8.4	-1.18956562116472	0.234289930853436
CHMP4C	-1.18970595098283	0.234234332551262
IL3RA	-1.18973891499162	0.234221335345005
RP11.976B16.1	-1.18975160416114	0.234214443506262
AK7	-1.18984811254907	0.234175661531761
FOXP4.AS1	-1.18995994257953	0.234135069359283
XXyac.YRM2039.3	-1.19028930022386	0.234008800437598
TESK2	-1.19050949293303	0.23391196486625
AP4B1	-1.19060775843703	0.233874029760739
RP11.159D12.10	-1.19141285495567	0.233567310968564
HGSNAT	-1.19208852464061	0.233293168465003
RP11.734K2.4	-1.19210288361638	0.233288330333729
AC016700.5	-1.19210754725891	0.233286542171469
PF4V1	-1.19215371612349	0.233287412770762
TSPYL5	-1.19259459579552	0.233093660750229
EVC2	-1.19353967454583	0.232731462488634
TNNT3	-1.1940831515771	0.2325188705594
SLX4IP	-1.19422908777617	0.232453152326479
RHOBTB2	-1.19436621932428	0.232402008371901
USP27X	-1.19454899974971	0.232336503518808
RP11.162A12.4	-1.19545566120756	0.231984721151093
IRAK1BP1	-1.19563896124837	0.231903214884413
RP3.414A15.10	-1.19577809942735	0.231848156395173
RP11.227H4.5	-1.19592979171607	0.231802756362697
RBM19	-1.19618228153392	0.231692321322658
C5orf66	-1.19625260038377	0.231672508754551
HAND2.AS1	-1.19668927096786	0.231511113839101
ARID3C	-1.19677631689406	0.231476704197887
TACC2	-1.19684079652822	0.231444450320358
TRPM1	-1.19695326431506	0.231404784503383
B4GALT7	-1.19717285098775	0.231304324530474
RP3.510O8.4	-1.19729937138113	0.231277998424225
FAM209A	-1.19775937659373	0.231077653205797
RP11.529K1.4	-1.19812233054615	0.230956250311194
RP11.384K6.8	-1.19854141233106	0.230781945389226
ERCC6	-1.19862985840884	0.230740710756637
STX1A	-1.19947250263042	0.230417124756918
PIP4K2B	-1.19962391168797	0.230355197017927
KIF1A	-1.19964820284841	0.230350602750113
TNFAIP1	-1.19978761011917	0.230288861185225
GPR143	-1.20082067560078	0.229904689665601
RASA4B	-1.20118240859037	0.229753455603774
C1orf141	-1.20120852473917	0.229753960344314
ARRDC1	-1.2022511684651	0.229330940722602
TAOK1	-1.20305300148459	0.229025677936259
F2RL3	-1.20382704912781	0.228740740820914
ZMYM4	-1.20399696592506	0.228659968379511
PNLDC1	-1.20407219549209	0.22864964972111
STAU1	-1.20446753833284	0.228473505804804
SLC36A2	-1.20476605905136	0.228381297695507
LINC01133	-1.20548884063978	0.228097905042502
CYTH3	-1.20586375358432	0.227942688732297
RP11.128M1.1	-1.2059799850951	0.227900561126253
RBM47	-1.20602335593068	0.227875649554098
DAAM2	-1.20648221867955	0.22770298264261
AC090505.4	-1.20686088486255	0.227562480947323
RP5.1125A11.7	-1.20759031809658	0.227284170551537
SCN4A	-1.20762032158657	0.227267561875838
RP11.867G23.8	-1.20794981136864	0.227132660523425
SIDT1	-1.20817934311254	0.227049158469162
RP11.223C24.1	-1.20821208702606	0.22705450081471
MMP17	-1.20879234671279	0.226829176605194
RP11.316O14.1	-1.20884049891663	0.226799997467219
ZCCHC18	-1.20885721985201	0.226791368493605
LINC01389	-1.20910703446081	0.226696461240772
HAGLR	-1.20989627255004	0.226390534029763
JAZF1.AS1	-1.21042012299632	0.226198774633849
SYNJ2BP.COX16	-1.2104845803767	0.226169498183515
C18orf8	-1.21056425407865	0.226128668180623
EPO	-1.21192993057254	0.225628311644407
TCTN2	-1.21214672907464	0.225525415663518
BST1	-1.21239391078625	0.225446008488982
FAM43A	-1.21287124806422	0.22524830537277
HP09025	-1.2132279116814	0.225128730332662
METAP1D	-1.2132980251858	0.225083518924552
LINC01132	-1.2140219396104	0.224827305280718
RP11.120K24.3	-1.21431346940732	0.224715201028016
TAF4	-1.21458739946772	0.224587443564877
CEBPZOS	-1.21479642869226	0.224509340333293
CYP11A1	-1.21497202231355	0.224461712288475
CXorf23	-1.2154469069621	0.224265319113119
DOCK10	-1.21596209263288	0.224071504700746
GRM7	-1.21613442297304	0.224009588667946
CDHR4	-1.21622557647862	0.223981893605941
TMED2	-1.21651364457112	0.223856246234803
CADPS	-1.21727264593667	0.223582560309495
ZMYND12	-1.2176427009977	0.223430021909314
ID2.AS1	-1.21784757782104	0.22336010607547
ZNF775	-1.21800679296452	0.223289518836276
RP11.253M7.1	-1.21875521760971	0.223024493120342
TSSK6	-1.21896636350991	0.222931639290576
SLC39A14	-1.21901128628417	0.222907796100379
IYD	-1.21918218901653	0.222855597087588
RP11.325L7.1	-1.21918847312837	0.222843141440226
RPL18	-1.21957532204891	0.222698786758975
ZSWIM3	-1.21985349647814	0.222590486656288
RP5.1021I20.4	-1.22023271701704	0.222460206830095
SLK	-1.22057894660171	0.222313959568468
TEX13A	-1.22069077357841	0.222284877748753
GAPT	-1.22084808673536	0.222232233953432
CKMT2	-1.22165015079861	0.221925393000702
DYNLRB2	-1.22207760759109	0.221752219305728
RP1.28O10.1	-1.22295994477412	0.22141647020014
TMEM100	-1.22325257868681	0.221311278127288
MDS2	-1.22353056914713	0.221203438930013
AC018766.4	-1.22391662574447	0.221059022921837
MTMR3	-1.22404818917951	0.221002568758813
KIF9.AS1	-1.22417059696306	0.22095831860346
IFNG.AS1	-1.22419003546473	0.220947373548982
PANK1	-1.22451903879493	0.220832604524455
TULP1	-1.22481315783325	0.220717700662631
SEC14L1	-1.22515392537115	0.22058307828255
RP11.91K8.5	-1.22520518615698	0.220580818694164
MZF1	-1.22525964071307	0.220545801330656
ARFGEF1	-1.22583520512714	0.220330274886361
RP11.452L6.5	-1.22636153963498	0.220131420711899
ZNF185	-1.22682190194265	0.219962704711262
PPP1R3F	-1.22695426099457	0.219906973231335
RPRM	-1.2270454649696	0.219875157912695
RP11.74J13.8	-1.22713650048877	0.219838564061497
RP11.266J6.2	-1.22757740703378	0.219679883856419
RARA	-1.22762457673422	0.219654771711044
AC004941.3	-1.22807813083431	0.219503604566508
FDFT1	-1.22896528094021	0.219151728562861
RP11.195L15.2	-1.22910168608679	0.219115831504933
TLCD2	-1.22923339548823	0.219056478189296
RP11.284F21.7	-1.22946724820485	0.218972420507556
C9orf9	-1.23003070036616	0.218754158412672
USO1	-1.23010352430683	0.21872619827595
RP5.1139I1.2	-1.23052525925455	0.218582535395468
RP11.170N16.3	-1.23063854602867	0.218540610070856
AC003005.2	-1.23073960575877	0.218507485331502
AC073254.1	-1.23081587358754	0.218473531147263
ESRP1	-1.23123198092641	0.218318762210382
UNC5B.AS1	-1.23176417634713	0.218126138304871
CPE	-1.23198196231082	0.218028568782111
FAM26E	-1.23284541813581	0.217716713741421
CTD.2017C7.2	-1.2332190522901	0.217573206211111
ARHGEF3	-1.23338246451233	0.217500291822483
WDR7	-1.2334130343898	0.217494640878527
MUC1	-1.23428879708794	0.21717046964251
RP11.3D4.4	-1.23455814545624	0.217083125506752
LBP	-1.23482921469136	0.21696688462928
GXYLT2	-1.23488657991147	0.216963910141729
NBPF19	-1.23518460983515	0.216831168581402
C6orf47.AS1	-1.23550555324912	0.216724851170778
RP11.195B3.1	-1.23559306566313	0.21668879036416
LRRIQ3	-1.23674663916419	0.216249648300416
AC098823.3	-1.23691817814989	0.216203600146728
ARVCF	-1.23725897640578	0.21606520121694
SMIM2.AS1	-1.23726121631461	0.216076980828474
AC003092.2	-1.23727615996353	0.216068877261553
CYP4F8	-1.23768998122183	0.215919342920105
AGO1	-1.23781335677744	0.215856143854885
VANGL2	-1.23783652661021	0.215858564702858
CACNB4	-1.23866471683821	0.215543965127028
PCDHA9	-1.23874226033294	0.215528255033931
ADGRF1	-1.2390304499517	0.215422133280898
CAPNS2	-1.23953596493035	0.215234261676502
PRKCG	-1.23962238234056	0.215198997415559
GAPDHS	-1.2398417367059	0.215116592591249
SLC6A11	-1.23999925872441	0.215064308780989
ZNF644	-1.24036799645309	0.214906917474418
RP11.626G11.5	-1.24082225518628	0.214749171960288
RP11.688I9.2	-1.24094341727075	0.214716104159465
SLC9A1	-1.24096254589674	0.214691498424884
GYS2	-1.24125585662646	0.21460137771037
RP11.468E2.5	-1.24146754439087	0.214500215814942
RP4.651E10.4	-1.24179892758438	0.214398688239204
PEAR1	-1.24227274400088	0.214213657756042
ZNF737	-1.24237128251061	0.214178629468586
GIMAP2	-1.24248863957239	0.214124791071099
DNAJB4	-1.24266225921642	0.214060718931679
WNT5B	-1.24290016674932	0.21397577217822
CCDC120	-1.24326114285872	0.213842213866388
RP11.271M24.2	-1.24341039715829	0.21380563676876
RP11.360L9.7	-1.2434234645392	0.213792587631209
RNASE10	-1.24367374121947	0.213705800488085
TMEM44	-1.24388463843204	0.213621706758778
KCNC4.AS1	-1.24397564454816	0.21359650736209
IL37	-1.24424367402244	0.213496412209283
TIPARP	-1.24432960870827	0.21344559490254
PAGR1	-1.24455711514767	0.213364123519255
AC026188.1	-1.2445731371272	0.213378319153526
SEMA3G	-1.24511504502165	0.213168947724634
ITSN2	-1.24513830701539	0.213148883510558
RP11.1079K10.3	-1.24623998948374	0.212757584066891
RP11.378A12.1	-1.2465474413146	0.212652831040574
UBTD2	-1.24671166572113	0.212576761371795
RP11.655G22.1	-1.24673771864146	0.212580354115943
RP11.711D18.2	-1.24677117987521	0.212570023623201
RP11.463I20.2	-1.24680435310635	0.212548446204556
HLCS	-1.24698855811433	0.212473422396217
C12orf54	-1.24718271842701	0.212418339579394
RP11.108M12.3	-1.24750918578543	0.212289029258753
POTEG	-1.24826304970159	0.212022808361017
RP11.515O17.3	-1.24832177658263	0.21199681145395
PFKFB4	-1.24862594180292	0.21187810904973
C11orf74	-1.24872278362101	0.211836854051492
GDAP1	-1.24876799620634	0.2118238839327
MAGEB18	-1.2488339294953	0.211798591131145
TUBA4B	-1.24914159563808	0.211691503701458
LANCL3	-1.24919380709621	0.211681704154658
CTSK	-1.24920861475779	0.211661184424303
CTXN1	-1.24933992050315	0.211613872011949
RP11.287D1.4	-1.24937662392833	0.211616152763266
TMEM170B	-1.24939220492928	0.211600484666416
RP11.111M22.2	-1.25010209456682	0.211333715878353
AC017104.2	-1.25019090063462	0.211312738070751
CYP4F2	-1.2505113535587	0.211203914663689
MYPOP	-1.25075389280391	0.21109460897029
ROPN1B	-1.25078215135314	0.21110339035751
MGAT1	-1.25195711924999	0.210652920237404
C11orf70	-1.25203572180495	0.210640884196166
RP11.33B1.4	-1.25210809044552	0.210622273486774
TRNP1	-1.25237864544226	0.210523137153751
CTD.2650P22.1	-1.25242987644629	0.210498628871341
TAGLN3	-1.2528744828662	0.210322218622822
RP11.74E22.8	-1.25398326646611	0.209925679177939
ELMOD3	-1.25425704347833	0.209816732377906
APBA3	-1.25448969802277	0.209732642151487
SUN3	-1.25468147112451	0.209668093628119
CLCF1	-1.25483519642666	0.209614487674071
ITGA10	-1.25493957791801	0.209578789290736
CDC42EP5	-1.25513013323138	0.209513504455575
CORO2A	-1.25522195105471	0.209469391872526
RP11.649A18.12	-1.2552271957845	0.209470748322847
SH3BP5.AS1	-1.25641097228531	0.20903869870147
OPN3	-1.25662502512564	0.208958024916633
C7orf25	-1.25670250408212	0.208937612187153
RP11.536C5.2	-1.25723787087546	0.208756807842718
GAL3ST3	-1.25743427441859	0.208676865929479
ABHD8	-1.2575192780471	0.208633555792357
LINC01534	-1.25802085443889	0.208452250517119
CASP5	-1.25824059397364	0.208389414414933
MGAT5B	-1.25836701532583	0.208342955211424
ISLR2	-1.25840144352526	0.208325225979866
MTRNR2L6	-1.25852666788267	0.208291061309449
NBEA	-1.25880637716169	0.208170517741074
AC112715.2	-1.25891508079589	0.208152482674066
RP11.422N16.3	-1.25893914014471	0.208137174651423
SLC25A24	-1.25942723556151	0.207943166241003
LINC01160	-1.25988267685007	0.207802630034968
LINC01311	-1.25992015154183	0.207771469327446
RP11.254F7.3	-1.26009941569765	0.207724911100475
RP11.42I10.1	-1.2604125052208	0.207596232406855
C6orf223	-1.26051433926668	0.207570929811447
ATG4C	-1.26099439812973	0.207379001891771
SLC26A10	-1.26131148751487	0.207268052793504
ACE	-1.26145514308264	0.20723036393767
Z83844.1	-1.26146058270766	0.207231069551253
OCA2	-1.26165067392291	0.2071630608998
FBXL5	-1.26178915165564	0.207091711653378
AC022154.7	-1.26202174302873	0.207024244467242
CCS	-1.26232095754004	0.206901176006779
CLIC6	-1.2623288355559	0.206910315956894
C2orf44	-1.26238189651613	0.20689044570505
TCP11	-1.26240006973599	0.206877666411354
OPN1MW	-1.26249150798359	0.20686391482542
PRSS46	-1.26267193087514	0.206791118992409
LONRF3	-1.26267507861104	0.206779194215531
ANKRD26	-1.26313998526097	0.206606564104852
OTOG	-1.26323481060661	0.206597560248811
AC084219.4	-1.2638621506332	0.206359958222588
RP1.67K17.4	-1.26400937815064	0.206312133080159
ZNF532	-1.26408387928273	0.206270209319749
RHBDL3	-1.26433891978278	0.206201211396004
ADAMTS1	-1.26455700306619	0.206107915654721
KDM4D	-1.2646024184589	0.206091080034192
RP5.1051H14.2	-1.26466110514446	0.206082236007494
KCTD17	-1.26494582119243	0.205962646972922
DENND5B.AS1	-1.26518171259979	0.205878221582361
CLIP2	-1.26523703006235	0.205866479204748
AL022578.1	-1.26558443325593	0.205744615340772
RP4.694B14.8	-1.2656195335465	0.205730540097046
OTX1	-1.26571379628591	0.205690618686939
KRTAP5.AS1	-1.26586555321491	0.205639444284955
PPAN	-1.26600746682578	0.205580198899196
CCDC81	-1.26621244430481	0.205523834770319
RP5.921G16.2	-1.26621353981897	0.205507661088533
CTD.2600O9.2	-1.26638825643871	0.205452588677792
SGMS1	-1.26654212948797	0.20539090674468
KCNB2	-1.26675987554694	0.205328491741412
RP11.715J22.3	-1.26692992991583	0.205253479696606
RP11.293M10.2	-1.26736990442375	0.205100824288269
RP11.90M2.5	-1.26743732337984	0.205088602423386
SLC17A9	-1.26776612892269	0.204949423026674
THAP9	-1.2678334740591	0.204930854365465
CTD.2588C8.8	-1.26810668178308	0.204832640782087
RP5.1142A6.10	-1.26828960721039	0.204786030689118
TBCK	-1.26832332164771	0.204755395703355
MTRF1	-1.26842395201501	0.204716043473938
PODNL1	-1.26867883560201	0.204630017224997
FAM3A	-1.26946789948686	0.204342100609002
BTNL9	-1.26960594513884	0.204300269859292
PLXNA3	-1.26992070501377	0.204185877935915
CTC.276P9.4	-1.26999740973928	0.204168277691341
LINC01036	-1.27056613444165	0.203965985153085
LINC00667	-1.27288270718847	0.203129103024158
GCC2	-1.27290194247335	0.203120390041696
NAV2	-1.27299882991611	0.203088211863051
RP5.855F16.1	-1.27321653326405	0.203019937783653
TNFRSF8	-1.27357981447825	0.202898607884635
RFPL1S	-1.27406129144346	0.20272284634725
PRKAA2	-1.27482696737618	0.202443758267203
YPEL4	-1.27517608981138	0.202317414038963
PTK7	-1.27549120706654	0.20221042441701
CCDC115	-1.27557365379821	0.202174390968531
SPAST	-1.27583767537104	0.202084916591527
SEMA4F	-1.27647662619513	0.201855716627882
RP11.160H22.5	-1.27647944796821	0.20186467307944
ZNF419	-1.27656981240202	0.201826449401557
XPNPEP3	-1.27667405813355	0.201785608892105
RP11.24F11.2	-1.27667601473264	0.201787857203376
DGKB	-1.27673741637264	0.201782299374943
RP11.398M15.1	-1.27711068708552	0.201645877799084
THRA	-1.27726592586648	0.201577832566649
RHBDF2	-1.27737917296369	0.201537469335425
PSEN1	-1.27746721421085	0.201508981659995
KIAA0556	-1.27760770715255	0.2014626784274
ADAM20	-1.27791294410207	0.20136202501615
SHD	-1.27792272650788	0.201363712180757
CIRBP.AS1	-1.27850922557331	0.201151862098649
AC007292.4	-1.27854838950473	0.201144398182609
RP11.347C18.5	-1.278928525698	0.201008472437372
ISPD	-1.27900770220988	0.200969813331115
AC034110.1	-1.27916473380799	0.200932528908714
VGLL3	-1.27946769619375	0.200811672552417
RNF31	-1.27980191101996	0.200688907760314
RP11.1008C21.2	-1.28008133191615	0.200591143332415
AE000662.93	-1.28051076507341	0.200438710033871
ECM1	-1.28064831819251	0.200400182337735
SLC13A1	-1.28196412637289	0.199948593370888
RP11.323F24.3	-1.28209310581496	0.199881388436388
RP11.483F11.7	-1.28248696551218	0.199744392854136
RP11.203M5.2	-1.28258348866417	0.199720746719714
KCNC3	-1.28260430177779	0.199713744721446
AP000708.1	-1.28267195003661	0.199685221936407
CEND1	-1.28267625984733	0.199678000439902
RP11.449H3.3	-1.28302652440959	0.199553510254686
RP5.1092A3.5	-1.28318237122958	0.199505632238685
NAALAD2	-1.28349223245623	0.199394233972151
LRRC36	-1.28367020987603	0.199345416518504
TMSB15B	-1.2837296842336	0.199305764081644
SSH1	-1.28402334070277	0.199203540812681
ASCL5	-1.28420401850895	0.199161633638528
CTD.2081C10.1	-1.28424924995679	0.199133195175913
CORO1C	-1.28432747902386	0.199096065683201
SORL1	-1.28473333054957	0.198957942515205
TTC12	-1.28485204066937	0.198912590866089
AL133493.2	-1.28486539629035	0.198914565347093
RP11.267M23.4	-1.28527845728179	0.19877580600595
ZNF383	-1.28583021790768	0.19857416551663
ITGA2B	-1.28617068006141	0.198468579305762
RSPH3	-1.28657309684877	0.19831380061251
RP11.799M12.2	-1.28683466612742	0.198239386957854
SPDYE16	-1.28684568415768	0.198222764788014
CORO6	-1.28689028541917	0.198211163828688
OVCH1.AS1	-1.28700908504066	0.198159773399789
GFI1B	-1.28758684627301	0.197974127552046
RP11.496B10.3	-1.28829069542246	0.197736141287032
PYGM	-1.28867679605747	0.197584207673428
DNAJC6	-1.28967546284769	0.197235768716049
ALOXE3	-1.28988694710929	0.197182402633123
LINC00968	-1.29042636449991	0.196984528789527
MCM9	-1.2905703185215	0.196924264259107
TANGO2	-1.29059778638123	0.196914710536621
RP11.17J14.2	-1.29073898087675	0.196864920050246
RP1.102E24.10	-1.29094312181203	0.196814955592368
C1orf52	-1.29217221701196	0.196366193018072
EFR3A	-1.29237105182318	0.196299640634832
RP11.680A11.5	-1.29260659060644	0.196220364981284
TMED4	-1.29260704926246	0.1962151670759
KIAA0753	-1.2927845100853	0.196160359693492
ESAM	-1.29284223336993	0.196145677302589
RP11.290D2.3	-1.29285924836585	0.196142265565426
AC005592.2	-1.29315116490091	0.196052863211814
CCDC91	-1.29341586054526	0.195935668887086
AC002480.3	-1.29346260242943	0.195927665172473
LLNLR.246C6.1	-1.2943076596631	0.195636549268826
IQGAP1	-1.29451003364542	0.195557557072723
ZNF516	-1.29465628352356	0.195512890377824
RP11.514P8.2	-1.29469448212632	0.195513463168262
CFAP45	-1.29496999633883	0.195405717547023
SLC45A1	-1.29533439180856	0.195280299196899
AMER1	-1.2955135451151	0.195216144832904
RP11.700H6.2	-1.29554707237291	0.195205155815129
ADARB2.AS1	-1.29613812445453	0.195020315912599
PRKAG2.AS1	-1.29649694915041	0.194878482683373
PGBD2	-1.29687123460547	0.194753557565877
ITGB3	-1.29695623448795	0.194734891012687
AC073343.13	-1.29697920982137	0.194728708225989
N6AMT1	-1.29721338758666	0.194627737917692
LINC01258	-1.29754008677058	0.194531927558024
ITPR1.AS1	-1.29853022736987	0.194193115270776
RP11.814P5.1	-1.29964717972769	0.193814223988684
RP11.575L7.8	-1.29979706705457	0.19374922879738
CNTNAP4	-1.30037859900888	0.193554240932267
ZNF418	-1.30068069489065	0.19344428095431
NRAV	-1.30077855159244	0.193410477168898
RP11.104N10.1	-1.30097648319359	0.193338631333944
RPS6KL1	-1.30152166999259	0.193150278369706
RP11.712L6.5	-1.30229152382069	0.192891349175463
AP001046.5	-1.30281592250224	0.192709208022304
HAVCR2	-1.30286554419758	0.192705067826818
USP45	-1.30360890000425	0.192436282268757
XCL2	-1.3037390296651	0.19240679125042
RP11.15A1.7	-1.30400412184923	0.192301991212501
CTD.2574D22.7	-1.30401795926777	0.192318248377639
LINC01301	-1.30413234754871	0.192265892595229
RP11.415F23.4	-1.30453788712866	0.192131775093927
RP11.61J19.5	-1.30538221616348	0.191836407709025
RBSN	-1.30539066761018	0.191829372037434
RP11.613D13.8	-1.30628542234726	0.191541674911688
HBG1	-1.30694201047319	0.191324393454988
ATP6V1E2	-1.30714411857601	0.191233248135016
SEC31A	-1.30719844680276	0.191215455965686
SYN3	-1.30724169901146	0.19121992722735
PACSIN3	-1.30735828998537	0.191164792905404
ZNF816.ZNF321P	-1.30812731314523	0.190908216995378
PLEC	-1.3085651990707	0.190754528454508
STK40	-1.30860466833778	0.190740781113316
AC022201.5	-1.30926734799588	0.190517861414042
PLEKHM1	-1.30934832480016	0.190487142348609
AC013463.2	-1.30955174246862	0.190417174426828
ST7.AS1	-1.30965665023948	0.190382658901848
STXBP4	-1.30995383357757	0.190282645128377
LRRC32	-1.31036778947831	0.190166229407797
TNFRSF11A	-1.31126940980809	0.189853591151152
TAMM41	-1.3113515561471	0.189809553449924
RP11.96O20.5	-1.31261452980122	0.189385747637344
KCNC4	-1.31336056470021	0.189134753897948
AC011043.1	-1.31336570399355	0.189145217893512
HES4	-1.31345441694711	0.18911891406962
RP11.505P4.7	-1.31383710068347	0.188981893260967
RIPPLY3	-1.31445386038765	0.188786000297699
VGF	-1.31580490094962	0.188319991426462
MAL2	-1.31629638475844	0.188150172504302
RP4.647C14.3	-1.3165409320737	0.188071381799641
RP11.310H4.1	-1.31656066427252	0.188071308225811
MYO1A	-1.31668502464047	0.188038116487508
RP11.677M14.3	-1.31680869212271	0.187985471348616
KIAA1958	-1.31726533248902	0.187818925123043
SGSM2	-1.31743130418365	0.187765876802978
EPHA1.AS1	-1.31745202226243	0.18776187602797
LINC01209	-1.31750316994029	0.187748821951729
RP11.351I21.11	-1.318247941213	0.18751167318056
RP11.430B1.2	-1.31877204715591	0.187317135103668
TPRG1	-1.31882269104986	0.187303170596813
DDC	-1.31947811534545	0.187093953278334
KCNJ9	-1.31966748891618	0.187035441348213
CNTNAP3	-1.32024111379973	0.18684228116841
ADPGK.AS1	-1.32058192792264	0.18671372641514
TEKT1	-1.32072975413001	0.1866866757168
TBC1D17	-1.32165932242651	0.186351873407936
CCR3	-1.32199030355241	0.18624463406542
AP1S3	-1.32199603711714	0.18624333996851
GPR171	-1.32212473073074	0.186219609721244
SCAANT1	-1.32218229112805	0.186184404778517
ZNF784	-1.32233803983387	0.186129177713181
AUTS2	-1.32267684191042	0.186024897784638
RP4.555D20.3	-1.32275965599682	0.185988965289446
ZNF295.AS1	-1.3231826743565	0.18585253457757
FMO4	-1.32339627495391	0.185777138732175
SNX20	-1.3235529922642	0.185727433691626
RP11.262H14.4	-1.32374952078694	0.185654946740451
METTL25	-1.32375904732493	0.18565410770134
DYNLT3	-1.3238378281583	0.185626601321972
SOX11	-1.32392955200888	0.18560426346494
ENTPD7	-1.32414216521104	0.185532828957363
CTB.55O6.10	-1.32449635147401	0.185417013478019
RP1.37E16.12	-1.32468721579873	0.185370250568296
NFE4	-1.32479809202577	0.18532652201384
RNASEH2B.AS1	-1.32492398063091	0.18528180295083
NEUROG2	-1.32539193138288	0.185128170478327
SLC12A5	-1.32548559974771	0.185088072786035
ASPN	-1.32615097735372	0.1848839463874
RAB37	-1.32619738235165	0.184851811969557
RNF219	-1.32685695056672	0.184625896407267
C1QTNF3	-1.32697244697398	0.184592530482394
RP11.588H23.3	-1.32706955475983	0.184561857822099
TMED5	-1.32761429707999	0.184374381995562
THOC1	-1.32764036476208	0.184369254335327
RP11.220I1.5	-1.32766725761893	0.184361661080444
MAMDC4	-1.32769573119427	0.18435362896205
B3GNT2	-1.32779817330512	0.184312601718484
CTD.3194G12.2	-1.32849281475796	0.184092154596798
CTB.171A8.1	-1.32869086564927	0.184026644412149
RP11.473O4.4	-1.3289172018107	0.183961813901548
RP11.366F6.2	-1.32899549053705	0.18394219320522
S1PR3	-1.32907109577382	0.183910700246236
TAT.AS1	-1.32915452671088	0.183872475492663
RP11.296K13.4	-1.32924294298224	0.183849202946997
INCA1	-1.32943749202177	0.183783431530387
MIP	-1.3297372772384	0.183692188804849
IL1RAPL2	-1.32974705305188	0.183696228628289
RP11.307E17.8	-1.3300446210383	0.183591974117276
GLIS2.AS1	-1.33017843895295	0.183545973369542
ZC2HC1A	-1.33058049210863	0.1834003135723
KCTD1	-1.33084867419511	0.183312840704015
LINC01224	-1.3309637875094	0.183295402973154
GATA4	-1.33222187726227	0.182866665870436
FCGR2A	-1.33231461620059	0.18283469175031
IGHV1.69.2	-1.33256691976317	0.182755085426223
ST6GALNAC1	-1.33273015379212	0.182715153674333
ATP6V1G1	-1.33276098795445	0.182678649310369
TSPAN32	-1.3328561453754	0.18265614786529
RP11.446E24.4	-1.33310115410424	0.182593122360382
A4GALT	-1.33336123351999	0.182508367644449
CTC.436K13.1	-1.33342523795734	0.182480381241948
KRBOX4	-1.3335147646174	0.1824346661711
SLC23A2	-1.33352090453255	0.18243433020085
ZNF287	-1.33352404549567	0.182434595109044
PSD	-1.33367296260752	0.182393139899841
RP11.629G13.1	-1.33421575435623	0.182206842730246
MRVI1	-1.33476775053553	0.182033406597887
RP5.1024G6.7	-1.33483006479435	0.182006210702005
JAZF1	-1.33490863943739	0.181980703045966
KLHL6.AS1	-1.33493176893996	0.181974153104176
RASA4	-1.33558782555655	0.181758945550915
RP11.46H11.3	-1.33572087205661	0.181724381780122
RP3.395M20.12	-1.33584125773946	0.181672828861156
BBS2	-1.33597842372866	0.181629164574933
LCA5L	-1.33612763413479	0.181581823623463
ECM2	-1.33644781664009	0.181487499681121
INSRR	-1.33663026932048	0.181438926514779
ZNF329	-1.33671314424013	0.181385961479878
RP11.21A7A.3	-1.33678980637501	0.181363535029875
SLC9A8	-1.33711975084531	0.18125487520918
DUOX1	-1.33722853565061	0.181225935554728
TBC1D4	-1.33723050926094	0.181239582810523
TRAC	-1.33765348890793	0.181089957495706
FAM157B	-1.33779346501451	0.181043798580561
AC009228.1	-1.33809837564929	0.180957210666271
GUCY1B3	-1.33814769125969	0.180936227907675
CTD.2083E4.6	-1.33816119712084	0.180928584415402
LRP5L	-1.33862393036477	0.180771050548931
APOL6	-1.33938207535749	0.180519207361917
RP11.542G1.1	-1.33944529597778	0.180519376659938
DYNC2H1	-1.33951655275485	0.180477251514234
RP11.471M2.3	-1.34017508902469	0.18026797320636
ANKRD27	-1.34019678760402	0.180253801156624
RP11.225B17.2	-1.34043461140334	0.180179785969278
CAMK1D	-1.34057141594358	0.180131213789837
SRGAP2B	-1.3405914564553	0.180120707771023
UPRT	-1.34064697376176	0.180106150132561
MSRA	-1.34107023683917	0.179968445836405
SPATA32	-1.34124407140582	0.179937154812807
ACSBG1	-1.34142205809968	0.179855686333427
RP11.421M1.8	-1.34161636119564	0.179806357060687
DHRS4L2	-1.34208073431808	0.17964016367819
DNAH7	-1.34250460158004	0.179507579840208
RP11.53O19.3	-1.34269255937284	0.179457518809332
SLC25A23	-1.34320504334778	0.179277767669531
RP3.453C12.15	-1.34323316512821	0.179274700078777
RP11.893F2.13	-1.34404441491897	0.179017346350634
RP11.106M3.2	-1.34435808367164	0.17891537797688
RP11.395B7.2	-1.34455517717014	0.178861291706481
BDKRB1	-1.34486668250559	0.178750148532724
PLPP7	-1.34489903967836	0.178737985186372
CCDC171	-1.34507617649429	0.178679667536784
RP11.658F2.8	-1.34560260334086	0.178503364749674
SLC47A2	-1.34573657200173	0.178480726362811
CTH	-1.34574457428766	0.178455474112203
SARDH	-1.34652087233229	0.178209416674604
ZNF704	-1.34710006070637	0.178035738896588
ARRDC4	-1.3488260328721	0.177464292193753
RABGGTB	-1.34885605039786	0.177453371058331
RP11.519M16.1	-1.34892583971927	0.17743907113905
RALB	-1.34908468819182	0.17738065316221
RP11.321M21.3	-1.34916453365987	0.17737987573201
PABPC5.AS1	-1.3492428632976	0.177355177633127
DBN1	-1.34945789430129	0.177261687920779
STXBP6	-1.35045260833367	0.176942955423711
RP11.95D17.1	-1.35047421153791	0.176936623263034
TRIM13	-1.35123096483804	0.176693335951454
RAB3C	-1.3515655232518	0.176610629619282
AC133528.2	-1.3515679022202	0.176592762542125
CADM4	-1.35160802253594	0.176573813220115
DCAF6	-1.3520909468284	0.176415594375014
FAM198B	-1.35220796178227	0.176405102631804
COL18A1	-1.35231314516173	0.176362034126984
GCG	-1.35285602700004	0.176197956341597
MALRD1	-1.35290077485366	0.176158942824896
XPR1	-1.35306525602789	0.176107249454253
MANBA	-1.35325991871579	0.176042953905029
ATMIN	-1.35353209117909	0.17595791913045
TJP2	-1.35361204094447	0.175940138580725
RP11.521D12.2	-1.35428823182059	0.175734069815325
UBQLNL	-1.35465065013893	0.175624982711459
CBLN1	-1.35469204152585	0.175607279182484
NELL1	-1.35501668663752	0.175496579103202
RP11.134N1.2	-1.35541312795479	0.175364562091036
PRDM2	-1.35552042184792	0.175322400640989
SMN2	-1.35576165734783	0.175244894543517
RP11.168P13.1	-1.355831260597	0.175249286592633
AC106873.4	-1.35617219443569	0.175140821907291
EEF1A2	-1.35664866137138	0.174978462430241
CERCAM	-1.35672226992568	0.174939924348198
KCNJ11	-1.35693265847063	0.174889698270531
RP11.514P8.6	-1.35737734761752	0.17474128511738
ABHD6	-1.35774111954958	0.174619726078558
ZNF559	-1.35789049778148	0.174571898059329
NUAK1	-1.35849662951068	0.174386403847174
RP11.573J24.1	-1.35964915637566	0.174023301361802
RP11.67L3.5	-1.35969369878701	0.174023421415482
ARAP2	-1.36010655872604	0.173877366124258
ERBB2	-1.36045700383431	0.173763788419591
TSPY8	-1.36054820329435	0.173753085496511
GSPT2	-1.36064488246871	0.173698500623049
PKLR	-1.36075956245167	0.173682052971228
LINC00484	-1.36101803990865	0.173598532858749
DOPEY1	-1.36117522076697	0.17353846192675
CREBZF	-1.36142120122552	0.173452285313393
FLJ37453	-1.36157203496808	0.173404888410117
RPTOR	-1.36157705431648	0.173403966941286
LRIG1	-1.36164333280477	0.173395097792691
RP11.428G2.1	-1.36227483449144	0.173207336783125
CHRNB1	-1.36252545440281	0.173101412977188
CTD.2145A24.4	-1.36292088655291	0.173004095893747
VASN	-1.36327168156154	0.17288380358289
AC005363.11	-1.36358016024095	0.172779088062632
FOXK1	-1.36392273636774	0.172665825834059
IL1RAP	-1.36395388575325	0.172660771071194
NEDD4	-1.36411742000831	0.172614557176599
RP11.388M20.1	-1.36432541894134	0.172551214523091
RP11.585P4.5	-1.36436515442923	0.172528750471497
RNASEK.C17orf49	-1.36486369132126	0.172378426399861
DLX2.AS1	-1.36518766743255	0.17228727793548
RP11.197K6.1	-1.36524613831351	0.172246686818122
BEGAIN	-1.36544868206073	0.172204529613458
GPR85	-1.36574684833835	0.172090105097928
OSBPL5	-1.36588554911614	0.172053437378064
KLHDC9	-1.36694600109804	0.171712771101069
RP11.1072C15.4	-1.36722291820009	0.17163984211585
SPRY3	-1.3672662859162	0.17162348487783
OXTR	-1.36727118860448	0.171632200688682
ADAMTS15	-1.36727762584344	0.171617538371995
U47924.32	-1.36735276760819	0.171611547547909
RP11.324E6.10	-1.36833749863538	0.171294210301953
ZNF570	-1.36866643413789	0.171181699173637
ST3GAL1	-1.3688942424125	0.171104779055412
OVOL3	-1.3689235469039	0.171120010549151
ANKDD1B	-1.3694447641414	0.170932620837117
CACNG6	-1.36986026960639	0.170803775054503
RP11.250B2.3	-1.37018487155336	0.170719621098746
IL1R1	-1.37019762838138	0.170713046524358
ADGRB2	-1.37059939116514	0.170581934551954
CPT1B	-1.37131886159242	0.170360251546907
RNF6	-1.37152098138534	0.170282564040796
CTD.2649C14.3	-1.37169410762344	0.170245060580445
RP11.561O23.5	-1.37184701648315	0.170207991713431
CTD.2623N2.11	-1.37212733563183	0.170107984189319
CCDC62	-1.37240058537337	0.170020926248299
RP11.1109M24.5	-1.37259332992843	0.169960648372885
SRPX	-1.37281972279285	0.169905351292328
FAM66C	-1.3735437219691	0.169667982280899
CYP2C18	-1.37354731848103	0.169679041818057
RP11.535A19.1	-1.37355073541284	0.169678175346008
CRYGS	-1.3736707264956	0.169625487684335
P3H4	-1.3736864086813	0.169612682496692
ARL8B	-1.37384782559733	0.169559385569478
RP1.261G23.7	-1.37489304803431	0.169242325295798
CSNK1G2.AS1	-1.37508435251795	0.169195236553329
JMJD1C	-1.37533568997937	0.169099852610669
LINC01565	-1.37541199147288	0.169085585883332
RP11.308B16.2	-1.37576378685178	0.168969501451159
TTC6	-1.3762181766435	0.168834335693833
LLNLR.307A6.1	-1.37632387202111	0.168803300954979
RP11.890B15.3	-1.37642760749892	0.168767999591899
RP11.56I23.1	-1.37698950635536	0.168612568637886
MGAM2	-1.3769902270965	0.168612345822434
SELPLG	-1.37738690408578	0.168467204066867
ZNF286A	-1.377461975257	0.168442936561544
CLCN6	-1.37763126542099	0.168388235348092
SUOX	-1.37763600706676	0.168392862641015
CTC.260F20.3	-1.3780807966088	0.168264232473298
CLCN1	-1.37811382558563	0.16825160126173
LINC01607	-1.37917181075582	0.167923126921206
RP4.616B8.5	-1.3794727098231	0.167823750195378
IL11	-1.37979541082505	0.1677313898681
RP11.91P24.7	-1.38001911752279	0.167677922683031
ZNF385D	-1.38018034190535	0.167609792408737
PPM1F	-1.38035720905819	0.167552743877359
RP11.982M15.6	-1.38035876335873	0.167573383883892
GIGYF2	-1.38084615017706	0.167398183565427
AS3MT	-1.3810541893106	0.167359493171461
AC000068.9	-1.38147828439715	0.167222067369902
TARBP1	-1.38164755838155	0.167155415781965
IL10	-1.38182750100493	0.167100227024388
ADCY1	-1.38236246164091	0.166939498349646
RP11.38G5.4	-1.38268279027386	0.166852849873416
RP11.384P7.5	-1.38358643436387	0.166582389672107
LINC00592	-1.38367209808149	0.166551911945264
RP11.201A3.1	-1.38387490675947	0.166487723972201
IGLC4	-1.38408632955449	0.166420796403612
CCDC64	-1.38411781299586	0.166403390314722
MLYCD	-1.38440796372568	0.16630770431214
SCAF8	-1.38442928275953	0.166302214581209
RP11.75C9.2	-1.38494950966611	0.166159157081176
TCF20	-1.38525968176077	0.166051151119319
RP11.546K22.3	-1.38539298259935	0.166024732822641
SSPO	-1.3854281499878	0.166018905039152
DCAF17	-1.38689494647733	0.165545163433755
GPRC5A	-1.38692881245265	0.165552221835975
DLX6.AS1	-1.38703006432874	0.165525697532765
ZP2	-1.38753142180421	0.165368421910278
CTD.2619J13.3	-1.38772535989462	0.165307939295875
LINC01425	-1.38819299565836	0.165167242622606
RP11.415F23.2	-1.38831289630738	0.165117789784512
RP11.46C24.7	-1.38852001610126	0.165054190252369
UFSP1	-1.38885032221051	0.164959554993364
TNXB	-1.38887046227734	0.164955309237788
LINC01134	-1.38929666604303	0.16481946739266
ZNF222	-1.38967674407513	0.164700877149829
RP11.510M2.2	-1.38974216817677	0.164687504999763
HIST1H3A	-1.38987635011246	0.164641274208351
C15orf48	-1.39017703233701	0.164554269059012
IFFO1	-1.39071046513025	0.16438723274648
RP11.91P24.6	-1.39083204301311	0.164351408101627
RP11.553A10.1	-1.39095247530209	0.164325461839189
SHISA6	-1.39097460040401	0.164330597387124
ZNF853	-1.39120008130528	0.164241396001562
TLR5	-1.39178332887001	0.164075131382395
RP11.227D13.4	-1.3923841738125	0.163897285997615
CBLN3	-1.39247230449696	0.163860650763435
RP11.202G11.2	-1.39249279700606	0.163864643632698
GNB5	-1.39287548392106	0.163730366715521
TSPYL2	-1.39322851680488	0.163623076355949
LSM10	-1.3933465222821	0.163586369769269
AP000866.1	-1.39335339706382	0.163603143381992
ADAMTS9.AS1	-1.39363004903407	0.163526888773452
VAV2	-1.39372659087829	0.163478611865652
TRGV2	-1.39387150071301	0.16345395733155
NGEF	-1.39406400570262	0.163395828010188
RP11.737O24.1	-1.39521856999347	0.163047519829065
ST3GAL5.AS1	-1.39538404124666	0.162981911189728
RP5.1033H22.2	-1.39570449608196	0.162876942465794
MYO18B	-1.39575779940408	0.16287743750145
DDX5	-1.39615293845093	0.162743086494338
SRSF5	-1.39627490094213	0.162704656729177
RP11.166B2.8	-1.39645935215229	0.162664195808802
CDC20B	-1.39647415580626	0.162663541939059
RP1.16A9.1	-1.39656872141701	0.162636454306052
USP12.AS2	-1.39665243170711	0.162607683896713
RP11.58A17.4	-1.39684851987354	0.162550213004296
PRDM12	-1.39697109436761	0.162501221005091
B3GNT8	-1.39707010794457	0.162490118995391
SSC4D	-1.39887357230388	0.161923918416957
GALNT10	-1.39898499739064	0.161893071774893
CANX	-1.39905751700942	0.161867310962333
PANK3	-1.39922856294707	0.161820679243068
PPP2R5E	-1.40039228626248	0.16146835419873
CD109	-1.40064851086286	0.161399238140987
WNT3	-1.40067726292548	0.161408326566281
PITPNM1	-1.40080256431288	0.161350523024859
TM2D1	-1.40095540695145	0.161298248029086
NFE2	-1.4010161898389	0.161295675301411
COL7A1	-1.40142829807816	0.161167194351366
SLFN14	-1.40164464857418	0.161119133230057
P2RY2	-1.4016711395	0.161089045303764
RPS9	-1.40206955127017	0.160971424674343
RP11.96H19.1	-1.40214594621942	0.160944993444784
ELMO3	-1.40232290062242	0.160900539636762
ATRIP.1	-1.40237061198275	0.16088619108298
BCL2L1	-1.40251314938138	0.160834804711502
CCDC73	-1.40259456317397	0.160822552099069
ENOX2	-1.40260713312249	0.160807709196157
MET	-1.40276454008227	0.160763850088467
C11orf71	-1.4032049671401	0.160627644146623
RP11.779O18.3	-1.40358574811826	0.160540036146657
GRM4	-1.40393512569546	0.160410597185754
AP4S1	-1.40432909250831	0.160294748526026
CTNND2	-1.4044747440324	0.160269154243838
UBLCP1	-1.40481850031968	0.160146588844333
RP11.667K14.3	-1.40609262417748	0.159794478755561
RP11.529E10.7	-1.4061880437272	0.15976615234815
RAI14	-1.4062092451576	0.159741050815626
SMC5.AS1	-1.40683063760536	0.159557300055345
UCN	-1.40786501933225	0.159248627614381
SSX7	-1.40822230539757	0.159163161525675
C1orf106	-1.40822380065969	0.159138564732504
ZNF124	-1.40827217431475	0.159126185663644
RP11.576I22.2	-1.40864781031638	0.159034974029014
DNAJC12	-1.40865441660983	0.159011046219638
RP11.159F24.6	-1.40890252595031	0.158961917052982
LARS2	-1.40909906052561	0.158882502948295
SDS	-1.40916368241394	0.158884704646267
IL1A	-1.40942460723074	0.158807589090559
EVL	-1.40955998155431	0.158740067213257
RP11.428O18.6	-1.40959582740124	0.158751027383526
PYROXD1	-1.40963967623375	0.158718636829842
CTD.2281M20.1	-1.40973352984136	0.1587163245753
LMLN	-1.40973902080812	0.158690893900514
PITX3	-1.41002190166101	0.158631167196189
RP1.71H24.1	-1.41047904540405	0.158496241691429
RP11.108M9.3	-1.41049460284675	0.158491651458177
TMEM132B	-1.41083527721906	0.158383559551706
COG5	-1.41100362795876	0.158316968072129
DNALI1	-1.41100710121858	0.158340494779827
RP11.298J23.8	-1.41144163953435	0.158212417277066
CTD.2619J13.13	-1.41160349896507	0.158164730271143
RP11.1070N10.7	-1.41188701051056	0.158064889604852
TET3	-1.41230925179004	0.15793259832362
RP11.464F9.21	-1.41269478901008	0.1578434987193
MTMR10	-1.41304785002444	0.157714778980824
RP11.490B18.5	-1.41360750831707	0.157564036799638
MYLK2	-1.41361155284886	0.157574022971145
RP11.158L12.5	-1.41362119207843	0.1575711914469
SENP3.EIF4A1	-1.41383257594587	0.157509107120395
AC007255.8	-1.41384882938648	0.157485286646917
RP4.584D14.5	-1.41393355978091	0.15747945429188
CH507.24F1.1	-1.4142124989448	0.157397568765174
RP11.401F2.3	-1.41437341637208	0.157330136294478
RP13.753N3.3	-1.41440262291799	0.157341774375053
RP11.572M11.4	-1.41454608609206	0.157278117826692
RP11.539G18.3	-1.41457914083019	0.15727293219878
RAP2C	-1.41485822773435	0.157181276994433
SDHAF4	-1.41487907836993	0.157174724252895
AC074183.4	-1.41536259637245	0.157049147668649
ATP1B2	-1.41604246133261	0.156850996575725
MKL2	-1.41674588997205	0.156631557661929
SEH1L	-1.41698426568417	0.156561447255155
IL18R1	-1.41701834064242	0.156560557723408
ANKEF1	-1.41730712216947	0.156470736015969
MTERF2	-1.41755503577954	0.156396570254001
C21orf62.AS1	-1.41818821297923	0.156211503420635
CASD1	-1.41825318477315	0.156191354426586
C2CD5	-1.41918307658392	0.155922146988466
SPEG	-1.41958460970312	0.155811906206368
RP11.2C24.9	-1.42035443760589	0.15558284828383
ALPK1	-1.42057154132757	0.155517863811214
BCL2L10	-1.42142040012231	0.155278586213668
ZNF660	-1.42175096367942	0.155181245493051
AOC2	-1.42332572759376	0.154726805111641
CLEC2L	-1.42339605896584	0.154708462482506
AC008937.2	-1.4238314484756	0.154586797878948
PAN2	-1.42397124161084	0.154529175949732
CHMP7	-1.4243167706886	0.154430654827189
CHIC1	-1.42522260767038	0.154169482499627
RP11.475I24.3	-1.42526545018579	0.154154624293261
CHRM3	-1.42553634217281	0.154078240927393
RP11.342K6.1	-1.42579786523199	0.154005472565929
RLN1	-1.42592628938724	0.153968088452697
RP11.295K3.1	-1.42629250011077	0.153876887895229
PIK3CD	-1.42679043540461	0.153721494052992
RP11.72M17.1	-1.42744309325714	0.153525932186732
RP11.894J14.5	-1.42759974508289	0.153485054414424
MAN2A2	-1.42767734739959	0.153459604758255
AC087294.2	-1.42794937632673	0.153388245216055
FBRSL1	-1.43050087619441	0.152649210242504
S100A5	-1.43144390652435	0.152399916223866
LRP5	-1.43167111974582	0.152312913141548
MTG1	-1.43171530168954	0.152298536204267
CAMK2D	-1.43177748012704	0.152279289814408
HTR2C	-1.4318768996512	0.152258514322011
KYNU	-1.43228536617923	0.152134419755967
RNFT1	-1.43229430957641	0.152133486003805
ITGA1	-1.43299035860495	0.151942711370989
RP11.342I1.2	-1.43363144518307	0.151753943117052
SH3RF3.AS1	-1.43383941744806	0.151703411589267
GRHL3	-1.4347301006541	0.151439861131598
MYCNOS	-1.4347518204736	0.151449161644073
SAG	-1.43482796411306	0.151424541267546
CTRL	-1.43522469536263	0.151310700691092
YIPF5	-1.43523507085494	0.151292014912216
RBMXL1	-1.43546165453485	0.151226606475479
RCAN2	-1.43554908687756	0.151210581294055
GRIA2	-1.4364679351659	0.15095659352101
SIRPA	-1.43705144191527	0.150784829352194
CXCL17	-1.43745485885745	0.150671200134264
APAF1	-1.43745782871039	0.150672321531204
RP11.559M23.1	-1.43790550826754	0.150540527898443
TAB3	-1.43823218444744	0.150446446800153
ZNF652	-1.43843377650449	0.150383268551211
CNTNAP3B	-1.43938733083351	0.150132701597749
ZNF618	-1.43943417002626	0.150109320047223
HNRNPLL	-1.43977878774633	0.15000183780731
HGFAC	-1.43995905610253	0.149970838636033
CDC26	-1.44021140788791	0.14987872343945
GABRG1	-1.44040814163808	0.149839032771548
KCNH2	-1.44042106030985	0.149834783465805
NHLRC3	-1.44057024490606	0.149777362815024
PCSK5	-1.44066425173619	0.149761599012235
IGLV3.19	-1.441058494005	0.149652090616859
KCNMB4	-1.44144960809426	0.149550260406242
SAP130	-1.44154606224122	0.149502692710809
NPFFR1	-1.44177431159845	0.149451496645421
C3AR1	-1.44180479645386	0.149438961296642
RP11.115C21.2	-1.44316546691965	0.149048910883256
RP11.467J12.4	-1.4436198286244	0.148942955622341
GPR137C	-1.44383939473762	0.148862285986095
RAB33A	-1.44389446039592	0.148848598825382
ACMSD	-1.44396695345302	0.148834130369044
APOBR	-1.44416043027642	0.148777102128196
TMCC1	-1.44417433226387	0.148765807219185
RP11.46J23.1	-1.44429525315245	0.148733499288412
TMEM145	-1.44437862941792	0.148714576190654
LINC00997	-1.44507021145466	0.148518315580849
ZMIZ1.AS1	-1.4451220972802	0.148512718504844
AFMID	-1.44541892369802	0.148410212313047
TMOD2	-1.44674059974253	0.148055434055403
TPT1	-1.44684564448574	0.148017344656204
NPEPL1	-1.44740874518492	0.147856675371283
RP11.154H23.3	-1.44752359844553	0.14783720398013
LINC00222	-1.44788652494433	0.147734223768171
RP11.492I21.1	-1.44824629339821	0.147643512324529
FOXO4	-1.44828556016308	0.147617087531219
CES1	-1.44921398938897	0.147374258747864
CTD.2313J17.7	-1.45002299053081	0.147148482879293
NPHP3.AS1	-1.45055714798437	0.146993808395738
PXDNL	-1.45128842175826	0.146784345393808
FZD5	-1.45160008452113	0.146688273758303
GYG1	-1.45164292485397	0.146672199103215
RP1.167A14.2	-1.45167401700669	0.146687949941252
PROCA1	-1.45212047925489	0.146546007837529
CIITA	-1.45224787183641	0.146522157249843
CNKSR1	-1.45255924630377	0.146424649449141
HOXB3	-1.45328521447831	0.14622825456215
TSPAN9	-1.45338364060868	0.146214638378605
ATP10A	-1.45345332394721	0.146188928278666
AGBL3	-1.45438797568015	0.14591501006047
IFIT1	-1.45443799941131	0.145897994489246
EEA1	-1.45476712280749	0.145808907488289
POLR3D	-1.4548017181094	0.145799278380322
ABCC1	-1.45503759634778	0.145739583090165
RBMS2	-1.45525950885238	0.145675390958342
C9orf41.AS1	-1.4552731518209	0.145674175851643
SLC2A9	-1.455443783913	0.145625103291018
LSS	-1.45574774676717	0.145537098411231
RP11.67L2.2	-1.45591281386905	0.145489113443205
SCGB2B2	-1.4563909961851	0.145376886535679
RP4.756G23.5	-1.4568310843307	0.145254320604298
RP11.798G7.6	-1.45743359034354	0.145073586838499
LINC00700	-1.45757971153767	0.145045371078129
CACNA2D3	-1.45776639263798	0.144995263773859
RP11.214N9.1	-1.4586259718752	0.144744722117215
RP11.334E6.10	-1.45896829817755	0.144663481979856
NCOA2	-1.4590302842468	0.144631449244943
RP4.635E18.7	-1.45938728654211	0.144539185222797
AC007966.1	-1.4595583513079	0.144506155555625
Z83851.4	-1.45973019875949	0.144445013591033
GIMAP6	-1.45982657142331	0.1444330445846
TRMT5	-1.45982923644801	0.144410383580349
LINC00472	-1.46026111032154	0.144310153218972
GIMAP7	-1.46072943156289	0.14418787344027
NGLY1	-1.46134421159952	0.143993017593351
DNAH17	-1.46168414333297	0.143908612642446
CCDC141	-1.46189131395994	0.143857777453434
FAIM	-1.46194446307282	0.143828622885805
EPSTI1	-1.46250396544944	0.143675494471668
LINC00528	-1.46258688700524	0.143654373249378
HSPA6	-1.46300996005333	0.143546994611625
PTPRF	-1.46322936103633	0.143489430506576
PSORS1C1	-1.46334759523402	0.143459789828429
PHLDB3	-1.46338461690623	0.143436217592405
UFSP2	-1.46339468302454	0.143432678641217
LINC01625	-1.46340414545425	0.143446523441674
RP11.967K21.1	-1.46373116183175	0.143345027736007
C11orf54	-1.46379122828429	0.143326521769019
DDX17	-1.46386788865357	0.143303424677811
RP1.267L14.6	-1.46403867131205	0.143260287650197
CHRDL1	-1.46419507991612	0.14323326289077
LINC01393	-1.46456190889112	0.14312768180468
MKRN1	-1.46486356252487	0.143030397980638
TMEM168	-1.46492333078417	0.143017739716806
RP11.571I18.5	-1.46540216974728	0.142906198688521
NARFL	-1.46553261702038	0.142850417030269
AC105052.2	-1.46553315774357	0.14286741700864
RP11.111A21.1	-1.46583463598991	0.142770095333244
ELOVL3	-1.4660201305901	0.142725150041496
SFRP4	-1.46638663947501	0.142633627286369
RPS10.NUDT3	-1.46662240083257	0.142566952740537
FITM2	-1.46675588907844	0.142518427310641
ABCD4	-1.46679256154924	0.142504438600612
ZFY	-1.46685825144658	0.142489517574563
TTTY15	-1.46701375260099	0.142445545698377
RP11.108K14.8	-1.46716997037851	0.142412593594348
PTCHD2	-1.46743693960285	0.142347869661515
SELO	-1.46765353984446	0.142271847757629
CTD.3138F19.1	-1.46794427338682	0.142201707448284
RP1.100J12.1	-1.46832760702031	0.14209121171112
PARP12	-1.46878742739459	0.141965216007612
RASD2	-1.46907394323274	0.141906441743885
COL8A1	-1.46922631355161	0.141852878054746
GAS5.AS1	-1.46928655691347	0.141842974895715
ZNF534	-1.46951709480552	0.141776768524673
CFAP221	-1.47000473904748	0.14164870823631
DPYSL2	-1.47027415074699	0.141568105038072
PPCDC	-1.47036176553314	0.141537346443187
RP11.522I20.3	-1.47063745583062	0.141465965367486
MAEL	-1.4708860136397	0.14140749199003
FAM182B	-1.47141636113344	0.141269319684175
FAM95C	-1.47144523443044	0.141260037462789
MAMSTR	-1.47176367096419	0.141163289185012
RETNLB	-1.47252785287273	0.140971025358127
RP11.396B14.2	-1.47300181067591	0.14083880528754
ANGEL2	-1.47360814731843	0.140659542234738
PEX12	-1.47390649228422	0.140579082585319
FGF22	-1.47503154146882	0.140281908984725
MSANTD2	-1.4751186902563	0.140255217931752
PLCG1	-1.47530949175375	0.140204355520886
KDM8	-1.47557008397452	0.14014315583173
ACO1	-1.47569307778406	0.140100254383667
LNX1	-1.47597036300783	0.140030515914727
MAGEA6	-1.47618472213577	0.139977083997294
UGT3A1	-1.47625773841396	0.139972330985697
CTD.3065J16.9	-1.47667869786295	0.13983859624991
RP11.110I1.13	-1.47734337272673	0.139663087756152
NPIPB15	-1.4780162948979	0.139482832755556
ACRBP	-1.47835289389699	0.139401158232374
RP11.669E14.6	-1.47853080751228	0.139348420197816
RRAGB	-1.47873344827051	0.139285420853512
TJP3	-1.47930768699943	0.139138082534841
PARM1	-1.47981366951668	0.138997488721614
SERP2	-1.48021430051707	0.138913192893314
RP11.367N14.2	-1.48080226094077	0.13873600876635
TRMT10A	-1.48081130218854	0.138731972025713
HPCAL1	-1.48089500089872	0.138706122554636
C9orf147	-1.48122177517674	0.138626539168905
CASC20	-1.48159943878037	0.138517500648593
AP000304.12	-1.48189998259684	0.138445308626632
LA16c.380H5.5	-1.4820089365998	0.138425658753129
SUMF1	-1.48206353604021	0.138394631970405
GLTP	-1.48229047647122	0.138334505469483
RPS6KA3	-1.48234741914744	0.138323006336977
LINS1	-1.48278582836485	0.138209013316623
PLCB2	-1.48389575948756	0.137914341775925
FAM168A	-1.48416679397454	0.137842129918206
CTD.2619J13.14	-1.48441446652261	0.137779952445589
DBET	-1.48480797266919	0.137687842492622
CLC	-1.48499900454248	0.137640482513715
MAP3K14	-1.48524276513239	0.137554272359596
TRAV13.2	-1.485273214104	0.137562456548681
VTA1	-1.48542653836564	0.137503997336088
AP4E1	-1.48561784051491	0.137457257900221
UMAD1	-1.4865436793454	0.137207189156414
PTOV1.AS2	-1.48733571547127	0.137010484982706
BCKDHB	-1.48739356415004	0.136982341629425
RP11.420N3.2	-1.48761924980158	0.136935845522334
GTF2IRD2	-1.48790293908397	0.136850013325036
NT5C2	-1.48804437862338	0.136811712353235
CTD.2017D11.1	-1.48838881147535	0.136728414632263
GPATCH2L	-1.48887784737837	0.136592804454217
PUM3	-1.48972806566113	0.136369137474316
SNHG23	-1.48990005970923	0.136326387131509
DPP9.AS1	-1.49204743360847	0.135785039704881
PPBP	-1.4921226919361	0.135753285516403
SARM1	-1.49239792409067	0.135669185895144
MAGEB1	-1.49242618806642	0.13567955649947
SERINC2	-1.49272949404352	0.135588787780232
USP33	-1.49440707618958	0.135142582737931
LINC01348	-1.49464519184325	0.135104313170289
COX10	-1.49600394660202	0.134725380930336
TSC1	-1.49605656805246	0.134713786355219
RP11.306I1.2	-1.4961944180156	0.134685264675609
TTC7A	-1.49628409642205	0.13465470511613
DTX2	-1.49720190021221	0.134415474748316
WDFY2	-1.4973395857923	0.134379632151526
DDO	-1.49736339404704	0.134384168347127
CTD.3028N15.3	-1.49739253829902	0.134382676841997
RP11.175O19.4	-1.49761114918206	0.134314124931124
BAG5	-1.49762020996273	0.134304716251338
ZNF665	-1.49808716864092	0.13419033894493
CDH12	-1.49871650737275	0.134034241548657
ARHGEF7	-1.50073447301708	0.133497855578463
AC007395.3	-1.50152789340635	0.133306037677602
LCMT1.AS1	-1.50168752325106	0.133259277221611
RP11.169E6.1	-1.50204322071724	0.133163722154342
FAM83E	-1.50224061595134	0.133126775223428
AC104076.3	-1.50266240642433	0.133021882891005
BRE	-1.50280504408316	0.13296220169312
SPIN1	-1.50284117580072	0.132954292014313
HCG21	-1.50308788271527	0.132892486007156
SPG21	-1.50363817084817	0.132745823531479
TAS2R14	-1.50382122973188	0.132707122951557
CTC.338M12.5	-1.50392998293793	0.132672272892433
SEPT3	-1.50464840899862	0.132491922706424
RP11.134L10.1	-1.50491412218877	0.132426037394249
PPP2R5C	-1.50501158123234	0.132393494485534
FAM122A	-1.50593177812292	0.132159214691442
RP11.481J2.2	-1.50593187626307	0.132174382445579
C9orf85	-1.50659045824137	0.131989963114926
BAAT	-1.50660840597412	0.131999539012561
SLC4A8	-1.50723134027845	0.131829694673312
POP1	-1.50740806375328	0.131785907103566
ESRRA	-1.50744293632144	0.131771216704162
LRCH1	-1.50802101124209	0.131624681561738
CCIN	-1.50885990502428	0.131417322622717
SMIM14	-1.50922549161648	0.131316849122844
THAP6	-1.50951414787004	0.131243544787652
SRRM2.AS1	-1.50979741993327	0.131166759576292
HIST1H4F	-1.51134791431083	0.130793353272783
RFPL4A	-1.51158711686839	0.130720165649835
LL22NC03.2H8.5	-1.51184823861291	0.130649947918161
C16orf46	-1.51186946732524	0.130644898220178
CSNK1G1	-1.51244216269768	0.130499242573434
RP4.790G17.7	-1.512737932082	0.130427721287332
TPTEP1	-1.51296373583233	0.130370170683515
RP11.46H11.12	-1.51306252778028	0.130338652488081
RP11.90K6.1	-1.51349756301784	0.130234348374611
RP11.551L14.4	-1.51439801759918	0.130015025867988
ZNF629	-1.51487864535679	0.129881790546
FAM171B	-1.51570768652594	0.129673975156086
GIN1	-1.51611454913826	0.129569067037964
GRIK5	-1.51627698987623	0.129535734194601
RP11.112J3.15	-1.51651319445694	0.129473885577008
ZIK1	-1.51676458681921	0.129405159323718
RP11.334C17.5	-1.51709703498155	0.129324127107744
RP13.349O20.2	-1.51765017181147	0.129200232246253
ANKRD23	-1.51771868582785	0.129167890785344
RP5.1039K5.17	-1.51874661980405	0.128916173722432
KANK1	-1.51889659500355	0.12886227151678
VAPB	-1.51967377804072	0.128665118299218
ZNF708	-1.52000015718879	0.128591360520389
RP4.605O3.4	-1.52129984700594	0.128259248525656
ZC3H12C	-1.5219920807907	0.128085557846464
RP11.111F5.4	-1.522158065429	0.128042879715209
RP11.351I24.1	-1.52224773586582	0.128031662345492
AC068831.10	-1.5224873641534	0.127970756864846
ANGPT1	-1.52254536457887	0.12796657189572
RP11.514O12.4	-1.52315705891033	0.127795872463893
PAFAH1B1	-1.52399637634682	0.127584401535438
MRC2	-1.52414788379737	0.127558320982801
CTA.292E10.6	-1.52445043401941	0.127470645515777
ANKRD13B	-1.52451506649148	0.127456291254118
CTD.2139B15.2	-1.52455362745718	0.127457444004048
ZNF512	-1.52508592575874	0.127311390228735
CTD.2616J11.9	-1.52519193680317	0.127300481272678
ABHD15	-1.52605154082314	0.127074846631355
RP11.367J11.3	-1.52619829592889	0.127041705276776
ZNF75D	-1.52632308021068	0.127014410585648
TMEM254	-1.52653525650558	0.12694956133896
CLCN4	-1.52664316312736	0.126926880569103
CTD.2525I3.5	-1.52700101291704	0.126857063224765
LINC01140	-1.52717932193959	0.12679544048736
SPRYD3	-1.52723030076759	0.126779661331017
CTD.2589H19.6	-1.52745357307031	0.126731458327124
FCRL4	-1.527899317552	0.126616501341349
CTD.2311M21.3	-1.52816240065085	0.126566196192046
DPH1	-1.52818069625538	0.126546998306144
LRRC16B	-1.52856741322509	0.126453318608341
RP11.506H20.1	-1.52862196442971	0.12645044684291
FANK1	-1.52865791532503	0.126443386990009
RP11.337C18.8	-1.52867176483715	0.126422941475064
LINC01521	-1.52867495348919	0.126427453392897
STAT5A	-1.52868310502781	0.126425677666451
IGKV3D.15	-1.52878827176431	0.126389405301757
ZNF829	-1.52990033090655	0.126117889277231
ANO9	-1.52997394927212	0.126098490688983
LURAP1L	-1.53007368482777	0.126077938668901
RP4.773N10.4	-1.53012912031768	0.126073619460767
PTPRH	-1.5301916499795	0.126057189674502
ZZZ3	-1.53207037407516	0.12557866078518
TPK1	-1.5323035245943	0.125521306994117
RP4.622L5.7	-1.53309197937892	0.125340067783739
AC079305.10	-1.53323571352089	0.125289943903055
ERN2	-1.53346657759761	0.125257604341955
YIPF6	-1.53448714064631	0.124982087072602
THAP5	-1.53511131244889	0.124828910341814
LINC01337	-1.53524222596513	0.124815923985041
C22orf23	-1.53527810220855	0.124799124600605
UTP14C	-1.53553981451389	0.124729502597131
DNAJB7	-1.53633240798262	0.124541236668238
RP11.295M3.4	-1.53637441309865	0.124545037475196
DENND6B	-1.53656983467494	0.124469802557605
RP11.505P4.6	-1.53677272714563	0.124439703224737
USP30	-1.53705084130075	0.124357170168118
AP003900.6	-1.53709872623737	0.124350698510464
SLC44A3	-1.5378111845324	0.124174287514117
TDRD12	-1.53824089673849	0.124078961797999
SYNGAP1	-1.53840204116092	0.124029436561848
NR6A1	-1.53882272602707	0.123924588055465
C1orf143	-1.5388229925656	0.123940852248841
LTC4S	-1.53909971237879	0.123854753637479
RP11.143I21.1	-1.53922847457486	0.123847602093877
GFI1	-1.54196421168583	0.123155123229205
ZNF852	-1.54240613327217	0.123050997234664
RP11.343H19.1	-1.54257834689242	0.123030257607328
CYP21A2	-1.54266657459231	0.122998630379817
CTD.2329C7.2	-1.54289291036939	0.122954567949461
ADCY5	-1.54312626738152	0.122889916041719
CTD.2020K17.4	-1.54364539867358	0.122748059787613
SEPSECS.AS1	-1.5441540043305	0.122624863761275
HDLBP	-1.54464539245448	0.122506008957136
ZNF777	-1.54596318847428	0.12219046855143
NDUFB5	-1.54661858733751	0.122028964228287
GAS8	-1.54701989670659	0.12193274447052
F8A3	-1.54787833219461	0.121726762107669
ZNF639	-1.54830648942605	0.12162096379555
AC098973.2	-1.54866672420349	0.12153402117546
GOLT1A	-1.54879824291624	0.121527657972603
CALML6	-1.54882746549022	0.121508760036428
ZNF441	-1.54894892219344	0.121473285299466
GATA1	-1.55079493789411	0.121046150500813
RP11.359E10.1	-1.55086765631295	0.121025990408933
RP1.86C11.7	-1.55133069756515	0.12090050548396
FAM234A	-1.55183213224195	0.120773814149121
RP11.277P12.20	-1.55196423623987	0.120768555414315
RP11.73G16.2	-1.55225999773677	0.120680506050748
RP11.273B20.1	-1.55304420824322	0.120501968633186
RP11.374A4.1	-1.55359334918066	0.120367475813896
AC011747.4	-1.55406092318269	0.120243733872835
EXOC3L4	-1.55424170683135	0.120215196054011
KLHL12	-1.55442306596567	0.120157524183865
SLC45A3	-1.55466962214691	0.120105780105321
RP3.468K18.7	-1.55490802848668	0.120054055805301
COG6	-1.55524625373622	0.119965216600136
GABRB2	-1.55539198686595	0.119937379673815
TMEM53	-1.55553318683938	0.11989418265574
RP11.806L2.2	-1.55557792118017	0.119902264669964
RP11.348P10.2	-1.55571153842285	0.119855220579967
RP11.411H5.1	-1.55574060995093	0.119857795649229
SLC5A3	-1.55591050210966	0.119806588734149
MYO5B	-1.55632677985072	0.119711041742225
CTD.2521M24.5	-1.55664705690791	0.119638977163698
RP11.435O5.2	-1.55709590786933	0.119525024828818
CFP	-1.55734542915547	0.119480105590625
SLC4A4	-1.55746620833948	0.119457515407117
RP11.806H10.4	-1.55749516936983	0.11944080192315
STAM	-1.55787121986085	0.119337825375628
RP11.321N4.5	-1.55798440882935	0.119318398355012
RP1.122O8.7	-1.55802010202249	0.119316787379832
ANXA9	-1.55813310090035	0.119289339462678
PHF8	-1.55838830506417	0.119216143716298
JAKMIP1	-1.55936799576143	0.118997767300486
CHD6	-1.55982563716072	0.118873761993618
AP000320.6	-1.56031236208516	0.118770944773033
NXPH4	-1.56054858369846	0.118710375054909
RP11.372E1.4	-1.56120285747305	0.118551937994082
KRAS	-1.56121782166698	0.118545794524627
LINC01422.1	-1.56211986735635	0.118355881861918
MIR34AHG	-1.56254112185968	0.118241454891123
PTPRU	-1.56294343110455	0.118153286578111
CLIC5	-1.56321117687254	0.118081877842152
RNF2	-1.56346851848562	0.118014625943323
RP4.545L17.11	-1.56420477191881	0.117850657145285
PPP1R9B	-1.56425626161429	0.1178344386562
CNKSR2	-1.56431230892148	0.117828229784298
ASPHD2	-1.56482945740038	0.117695705189539
FLT4	-1.56490430584859	0.117693660010077
GLTSCR1	-1.56533716474804	0.117584174083189
METTL18	-1.56685035187582	0.117227127001457
AC007036.6	-1.56712617602593	0.117175794728497
RP11.66N24.6	-1.56746184779868	0.117105772387147
NPPC	-1.56766305342815	0.117043093493693
RP11.486I11.2	-1.56766601882915	0.117039544104158
SCRN1	-1.5680802839522	0.116937329158535
RP11.864I4.4	-1.56830276278591	0.116897479967143
RP11.214K3.24	-1.5688545318357	0.116772239966084
INPP5D	-1.56902004342039	0.116720885841291
CTC.453G23.4	-1.5691854334702	0.116703025883181
EVPLL	-1.56919978264275	0.116701042774626
PRPSAP2	-1.56957035371573	0.11658755404531
ZNF503.AS1	-1.57010115286026	0.11648379945206
FSD1	-1.57019722854366	0.116457178087327
PLAC9	-1.57038262954536	0.116418898661462
SYNPO2L	-1.57044774004833	0.116402187562826
RP11.689P11.3	-1.57049051869131	0.116393606343071
ZMYND11	-1.57051107370276	0.116372311043555
RP11.333E1.1	-1.57088743856516	0.116284899508261
RP11.571M6.18	-1.57156957460165	0.116144211126104
RP11.1006G14.1	-1.57342248371962	0.115709655311903
ZNF219	-1.57346813493323	0.115688364512327
PNMT	-1.57395223085924	0.11558073675342
HRAT92	-1.57417024228139	0.115537071085887
APOOL	-1.57470115798251	0.11539827650655
HSPBAP1	-1.5748557809001	0.115365982549891
TARS	-1.57522423103544	0.115278230242531
SCX	-1.57524755932596	0.11528041068053
CTD.2302E22.6	-1.57593036106135	0.115122506162218
TNKS2.AS1	-1.57674353984252	0.114931076260904
DAAM1	-1.5770962254183	0.114847609251169
GEMIN5	-1.57743519990442	0.114774528622626
AP001462.6	-1.57800080596091	0.114641960811579
TTC9B	-1.57832522270615	0.114580282785841
RP11.707M3.3	-1.57840976422089	0.114560804301868
ELFN1	-1.57849437648184	0.114546342672058
SLA2	-1.57880327328552	0.11447329462771
EPHA10	-1.57924170514146	0.114362177115656
RPL12	-1.58002534369567	0.114178716544038
LHFPL2	-1.58038420745752	0.114106548072367
AC002456.2	-1.58040530329205	0.114110047018755
ZNF730	-1.58146184546099	0.113868504363841
FNBP4	-1.58184052092071	0.113758901230733
KCNK5	-1.58234579944143	0.11366397343365
THSD7B	-1.58256619492103	0.113603845184587
PP7080	-1.58298905597621	0.11349701660304
CCDC114	-1.58367069570415	0.113349513473817
VSIG8	-1.58392118502732	0.11329675456961
DISP2	-1.58400763717619	0.113274059267923
RP11.798L4.1	-1.58500858396438	0.113049147962163
FAM157C	-1.58504586720066	0.113044046627129
ZNF710	-1.58510168394721	0.113024252061743
TMEM105	-1.58526735015438	0.112993756818002
FMO3	-1.58583685749146	0.112852178783147
FOXD2.AS1	-1.58585024019905	0.112851883778116
CGGBP1	-1.58594399737559	0.112824552440331
ZNF862	-1.58616595186916	0.112781937165059
RP4.533D7.4	-1.58625660567043	0.112763098406241
KAZALD1	-1.58630693034461	0.112752908407377
PANX2	-1.58655052632905	0.112703636490286
PTGR2	-1.58751733918112	0.11246847596809
LAMTOR3	-1.58761600856832	0.112446946567339
MYT1L	-1.58819134793894	0.112334596351412
TRIM8	-1.58883778542182	0.112171121807165
CFAP77	-1.58932858459231	0.112077647979933
SEC16A	-1.59003743343451	0.111900241649758
AASDH	-1.59026982741798	0.111848292857028
TBC1D10A	-1.5909940990028	0.111684087643415
XKR4	-1.59113536957546	0.111670093171256
HOXC4	-1.59129268055069	0.111619299111549
TMF1	-1.59143736726165	0.111583094552767
EVPL	-1.59205869475551	0.111452063941428
ATP7B	-1.59216561331994	0.111438570372549
GPAT3	-1.59304177835543	0.111240747571402
WDR13	-1.59316958309653	0.111194087557854
RPL4	-1.59370090844632	0.111080062877027
CTD.2369P2.10	-1.59448059089072	0.110914603502236
RP11.301L8.2	-1.59464262109491	0.110871532698048
OR7A5	-1.59464671362211	0.110870347981347
GMEB2	-1.59500933863073	0.110786053081474
SMO	-1.59525620320016	0.110751298177347
RP4.736L20.3	-1.59679013719294	0.11040067919679
LINC00094	-1.59679996872712	0.110384042229241
RP4.673M15.1	-1.59704187090427	0.110332102488786
MIB1	-1.59774020687314	0.110176361022345
ZNF526	-1.59779747479341	0.11016496714451
PI4K2A	-1.59796550858546	0.110126100234015
B4GALT6	-1.59797560668902	0.110143485030555
EFNA3	-1.59810956779577	0.110098770104291
DNMT3A	-1.59897178684022	0.109899083745118
DMRT1	-1.59915825533837	0.109884942215283
ACTR10	-1.59945356720454	0.109792138064546
LRRC26	-1.60004768975329	0.109687496566398
HEXA.AS1	-1.60028722037092	0.109619872617277
LINC01482	-1.60123373087297	0.109422219021578
AP003068.9	-1.60139445908435	0.109371626650414
FAM131A	-1.60160707023453	0.109320630226233
AL121656.5	-1.60161929376689	0.109327127372793
LINC00665	-1.60177195254441	0.109279766032295
TNFAIP2	-1.60189217781821	0.109258836940206
HIPK1.AS1	-1.60196316713788	0.109240628449449
PATZ1	-1.60231330900749	0.109159788491496
RP11.1060G2.2	-1.60235938267227	0.109158071634249
CES2	-1.60237789970833	0.109146551673913
ARHGEF10L	-1.60279251853718	0.109077881450264
AC009133.21	-1.60316240934263	0.108983304777228
ZNF101	-1.60382802533277	0.108827838290486
ZNF621	-1.60382983478498	0.108829082435572
RETSAT	-1.60392998658736	0.108806407221771
EFCAB13	-1.60468123768335	0.10864429500969
RAI1	-1.60468412843203	0.108643532197346
LIN52	-1.60494426577388	0.108584143513669
KIF5A	-1.60498038245053	0.108592277659487
RP11.474P2.2	-1.60515758682494	0.108544372323715
ZNF341	-1.60545193098498	0.108478651943357
PSME4	-1.60566966217335	0.108419756956832
PAK6	-1.6062226850057	0.108302082264118
IRX5	-1.60623977286152	0.10831365500331
ARL13B	-1.60649409987693	0.108239997972856
CTD.2213F21.2	-1.60662181124113	0.108223147435536
RP4.761J14.8	-1.60679191278979	0.108191053313906
CTD.2619J13.23	-1.60693346482495	0.108159846720137
PRR12	-1.60748088114659	0.108028580913458
MED22	-1.60755027665912	0.108011046642968
AGER	-1.6075569307473	0.108018851699019
KB.208E9.1	-1.60757550489226	0.10802442758643
PTGES2.AS1	-1.60786538439476	0.10795332752325
RIPK3	-1.60789417141267	0.107942417433162
RP5.901A4.1	-1.60795512618834	0.107928627368306
LINC01297.1	-1.60811018256016	0.107900452583024
EDARADD	-1.60840216149662	0.107822416845079
RP11.643M14.1	-1.60849740137614	0.107813815394856
AREL1	-1.60850373439086	0.107801167577365
AQP12B	-1.60877758140864	0.10775964465878
PTOV1.AS1	-1.60885169299038	0.107725003932019
UBAP1L	-1.60979720778069	0.107524882295122
TRAV19	-1.60986676854952	0.107522884977097
PRKCQ	-1.6100100675692	0.107479026096668
MARCH3	-1.6105277649541	0.107356572991795
EFCAB10	-1.61214509091344	0.107015072778181
SLC48A1	-1.61218804195468	0.106992095004965
ZFP92	-1.61249305735882	0.106934193817842
PLPP6	-1.61267109484466	0.106898523242864
ITPK1.AS1	-1.6135426159464	0.106707511656739
DENND2C	-1.61362692834881	0.106682367049109
RP3.325F22.5	-1.61370689949877	0.106665702416102
AOX1	-1.61401495853798	0.106612487627866
EFR3B	-1.61408392139299	0.106594742358591
TSIX	-1.61441871464398	0.106520606978505
ZXDC	-1.61441989987925	0.106512520743024
RP11.352G18.2	-1.61450285336875	0.106511130950416
ACAD10	-1.61597149004681	0.106176060924838
NCEH1	-1.61614387576188	0.106136302730625
DNAH5	-1.61656411986361	0.106070783848586
ARHGEF12	-1.61659275006376	0.106042113018594
CDK5R1	-1.6182494533066	0.105696848145709
CDK18	-1.618532063034	0.105623376879708
TNFRSF21	-1.61863749943356	0.105599022177155
INTS5	-1.61865599435908	0.105595096602265
DBNDD2	-1.61882256595693	0.105584767337807
CMTR2	-1.61898564557301	0.105524476822456
GUCA1B	-1.61985829163768	0.105344208420562
PEX2	-1.62085869053715	0.105120593803444
BRWD1.AS2	-1.62143746642165	0.105005220584519
CTD.2501M5.1	-1.6214814252467	0.104995325093111
ASB3	-1.62152380452983	0.104979188605352
RP11.603J24.17	-1.62194920718462	0.104902353460166
IBSP	-1.62208648345643	0.104867193577608
RP11.15K19.2	-1.62306690983806	0.104667398354778
AC136616.1	-1.62357300133684	0.104563439676002
LGALS9B	-1.62373573833627	0.10452150838531
ARHGAP5	-1.62394425276569	0.104460219523545
VSIG1	-1.62425863896637	0.104411678375931
TOP1MT	-1.62429731830493	0.104384943785127
USP24	-1.62494119697219	0.104249655947747
BEND6	-1.62554404022123	0.104126297130195
RP11.369E15.3	-1.62561388665801	0.104129513007537
GLYATL1	-1.62586350177417	0.104067747784668
COX16	-1.62613844387715	0.10399293941293
CIART	-1.62630588445891	0.103965594558859
C10orf95	-1.62631565049974	0.103957486739283
SMN1	-1.62663960176863	0.103887258579978
DGUOK.AS1	-1.62695477840525	0.103822381117247
HSPG2	-1.62709203557223	0.103795493424485
RP11.700J17.2	-1.62710803645575	0.103798094337336
CREB3L3	-1.62758242840388	0.103696023423184
AF131217.1	-1.62855396056524	0.10349052464018
ARSI	-1.62866244268709	0.103467379493209
RP11.123K3.9	-1.62880376587217	0.103441255546881
HACE1	-1.62885881368999	0.103421921262856
MAGI3	-1.62886095428068	0.103421960281986
AC007040.11	-1.62947062514995	0.103301808895054
FKBP6	-1.62959770063487	0.10327468027537
RPP14	-1.62963314438016	0.103253251582489
NOSTRIN	-1.62991250103788	0.103203171649242
TNKS1BP1	-1.63141307900549	0.102886658459065
XXbac.BPGBPG55C20.1	-1.63156139017853	0.102861636401858
FOXD2	-1.63250918677994	0.102667008688221
AQP1	-1.63346584668003	0.102462704197574
C10orf35	-1.63375511983068	0.102385641701453
FOXA3	-1.6343130261572	0.102290657561342
ZNF440	-1.63454622540571	0.102220871945225
PLAG1	-1.63497084034488	0.102137115227434
ZSCAN21	-1.63537071154273	0.102045342917794
LRFN4	-1.63554745050273	0.102012990193131
NFATC4	-1.63613672919571	0.101894322402755
GNPNAT1	-1.63711925994353	0.101679629343557
LRRN1	-1.63771959089524	0.101554177980058
ELF4	-1.63796384692529	0.101512642250392
IDH1.AS1	-1.6381815059074	0.101459686520942
ITGBL1	-1.63846394730517	0.101410920163667
GRHL1	-1.6385541004223	0.101382671391657
RP11.186B7.7	-1.63856941805785	0.101398810439041
AC007391.2	-1.63879370618061	0.10134689502805
RP11.430C7.5	-1.63924282267284	0.101249980063211
RP11.742B18.1	-1.63937313959129	0.101211767875756
DMBT1	-1.63941629832981	0.101219947345928
RP11.463I20.3	-1.64028210205405	0.101042087591315
TCL1B	-1.64144527025816	0.100800192305953
RP11.91A18.4	-1.64186569925606	0.100707323567978
KLHL23	-1.64207372120434	0.100660170932416
WASF1	-1.64266182760077	0.100531526774324
LYPD6	-1.64270977860225	0.100531747881308
MICAL1	-1.64295336476231	0.100466159836678
CAMSAP3	-1.64358901550675	0.100336352314279
ZNF771	-1.64410704713279	0.100228677919194
LINC00449	-1.64423914702792	0.100211847078058
PITRM1	-1.64446097663805	0.100155053810545
CTD.2532N20.1	-1.64538205009055	0.0999735414734217
CDC42BPG	-1.64565629215666	0.099924504777232
LEF1	-1.64643067048847	0.0997565887950997
RP11.498C9.2	-1.64677752690533	0.0996833289853596
SERHL2	-1.64684671927734	0.0996691199667235
RP3.337H4.9	-1.6470483484615	0.0996247292288067
ALOX15B	-1.64741323832364	0.0995664942728662
PLAC8L1	-1.64769689510465	0.099505167296304
FAM134C	-1.64800371567953	0.0994253073675883
CCBE1	-1.64800756322766	0.0994344520475132
LINC01492	-1.64828362335327	0.0993878668055347
ZNRD1.AS1	-1.64833502426916	0.0993622297258183
FAM219A	-1.64913716213612	0.0991982793796136
MTCL1	-1.64928224596501	0.0991775363707318
NELL2	-1.649596745215	0.0991105922534667
SOBP	-1.65050283472738	0.0989186399974998
FAHD2B	-1.65085549243715	0.0988406329365242
SLC16A13	-1.65093401840125	0.0988296054785174
MMGT1	-1.65112340630944	0.098785687998939
ZNF433	-1.65193559690327	0.0986198593312739
GRK5	-1.65259953150025	0.0984894123343985
PLA2G4A	-1.65354748970781	0.0983015063797964
ANKRD10	-1.65360825262524	0.0982786155860686
CPPED1	-1.65369086873022	0.0982681820226092
KAZN	-1.65384245442012	0.0982418573850916
JRKL	-1.65420247854017	0.0981636563920704
ZNF599	-1.65431565764075	0.0981348592656951
COX18	-1.65525114128344	0.0979479859543725
CTD.2659N19.10	-1.65558022049699	0.0978851149048536
TLX2	-1.65594393647406	0.0978311668362305
GSKIP	-1.65777129757696	0.0974349791119347
IFT140	-1.65780768717432	0.0974361849351316
MBTPS2	-1.65784982913161	0.0974215249525417
PLRG1	-1.65847559764007	0.0972950048705941
SLC26A11	-1.65911449352801	0.0971674627534816
RP11.600F24.7	-1.65914822711959	0.0971674060879814
PIK3C2A	-1.6593674008035	0.0971149404580445
AGPAT4	-1.65969710346634	0.0970549094524431
SCTR	-1.66001437640208	0.0970037563377086
KIF16B	-1.66027183142324	0.096934535970807
RP11.689C9.1	-1.66033019726972	0.0969303100137178
GSTM4	-1.66094549289094	0.0967982172407458
ACSL1	-1.66109596826881	0.0967754077935784
CLEC18A	-1.66205022862063	0.09658643818186
EBF4	-1.66205961489131	0.0965943535016831
ZNF600	-1.66243824537823	0.0964990639013304
ATP5L2	-1.66303892096712	0.0963808942986038
SLC12A9	-1.66332865807299	0.0963185329765675
TMEM262	-1.66353243869685	0.0962887788989189
MADD	-1.66374040981171	0.0962393911049696
RP11.424G14.1	-1.66385862487792	0.0962233327173842
L3MBTL3	-1.66440989623237	0.0961111491397458
AC072062.1	-1.66458391321746	0.0960733131883375
AGMO	-1.66479885086938	0.0960441644816758
PDE11A	-1.66548902529276	0.0958978954486012
RP11.345P4.7	-1.66562884580891	0.095878508058918
POT1.AS1	-1.66641541562352	0.0957087049650807
PCDHGC4	-1.66682542591793	0.0956477535757921
RGMB.AS1	-1.66711878924228	0.0955690628386541
SNTB1	-1.66723629924814	0.0955435291274432
RP3.395M20.8	-1.66731247448805	0.0955266749969333
GBP6	-1.66741709882755	0.0955234563779422
CFAP36	-1.66777510376359	0.0954314128773839
CTBP2	-1.66808122205459	0.0953869464844766
LINC00511	-1.6687552352731	0.0952496101100474
SLCO5A1	-1.668780668122	0.0952360504509349
RP11.230C9.2	-1.66900262288372	0.0952037759677785
SENP3	-1.66912123840486	0.0951683920219012
LIN37	-1.66922861774544	0.0951468854827551
PCM1	-1.66948776523962	0.0950942951287543
GAGE1	-1.66978718111301	0.0950450420277276
PITPNM2	-1.67062156571606	0.094887533051024
XXbac.BPG308K3.5	-1.67082695582071	0.0948393530683715
RP5.1198O20.4	-1.67153533072377	0.0946941283418692
IRF6	-1.67301932327838	0.0944142703792376
AR	-1.67421747822823	0.0941709697112812
VIPAS39	-1.6743122369194	0.094141663547487
TRAPPC6A	-1.67476983932101	0.0940498473441097
IQCD	-1.67499515927783	0.0940209487197621
QRSL1	-1.67502960020784	0.0940017266517375
RP5.1142A6.8	-1.67520702606037	0.0939799531796699
SERTAD4.AS1	-1.67538653881611	0.0939502303665344
FAM73A	-1.67567830294103	0.0938755362289597
ZGPAT	-1.67654179281628	0.0937134385485474
LRRC7	-1.6767193655104	0.093672289290451
CRACR2B	-1.67732304406243	0.0935519392460305
ESPN	-1.67732836134371	0.0935766286272008
TSPAN5	-1.67767116861095	0.0934857787380554
TCAP	-1.67773548967432	0.0934773145014861
RP11.638I2.4	-1.67796683406767	0.0934390689027411
RP11.778D9.12	-1.67865602218676	0.0932967425247151
RP11.379F4.6	-1.67884935330658	0.093271756164699
BTRC	-1.67965298649222	0.0931023569982622
IFT74	-1.68114952512294	0.092808043761952
LINC00884	-1.68129740995545	0.0927811413441396
RP11.27M24.1	-1.68166233691069	0.0927221474845304
ARHGEF35	-1.68175004012532	0.0926913317256537
FAM178B	-1.68206189342485	0.0926526397035171
LINC01152	-1.682094254225	0.0926379453067467
GREB1	-1.68224182190429	0.0926095244720481
RP11.1348G14.5	-1.68262909639853	0.0925367795204147
CERS4	-1.68300996759776	0.0924457072673657
ACTN1	-1.68332322353205	0.0924026438284885
BOD1	-1.68336630764576	0.0923752642490162
CHRM5	-1.68355774839867	0.092364108824166
HOOK3	-1.68456347845715	0.0921466694856063
PTPN12	-1.68474090177774	0.0921168397046605
ARMCX2	-1.68507766635151	0.0920500647602639
BCL11B	-1.68569408454255	0.0919481168062456
AC015849.16	-1.68587886639961	0.0919173896442342
HSPB6	-1.68658352385345	0.0917687620041931
TMEM55B	-1.6866031543916	0.0917518448729708
HAMP	-1.68679600111209	0.0917264836965655
DUSP22	-1.68724363514808	0.0916272801413769
BACH2	-1.6872534030224	0.0916280150076668
FAM201A	-1.68735877940091	0.0916165391415727
ASB2	-1.6876052196619	0.0915665743577259
IRF2	-1.6881903349854	0.0914483323513173
RP11.802E16.3	-1.68961043254673	0.0911818552464478
MSMO1	-1.68967802666393	0.0911638566352637
PSTPIP2	-1.69042070247628	0.0910380896433055
RP11.48G14.3	-1.69137802595307	0.090849703056367
HIST1H4D	-1.69167058012278	0.0907849279204186
CEP126	-1.69213171681851	0.0906968530954803
MME	-1.69225197091282	0.090692718083844
EMB	-1.69226407268206	0.090667179336163
CRY1	-1.69289220460749	0.0905485746050842
GATSL2	-1.6929095616492	0.0905515018932099
COL4A4	-1.69314441232024	0.0905034937556742
MTFR1	-1.6935600315914	0.0904237613362186
MIR2052HG	-1.69358566855619	0.0904349936424173
MTHFSD	-1.69362879097391	0.0904118128868387
SGSH	-1.69529978181702	0.0900938007128469
RP11.101E13.5	-1.69559967657979	0.0900385891849316
RP11.106M3.3	-1.69568585824822	0.0900229927939559
RP11.795F19.5	-1.69571385765769	0.0900345091913304
RP11.1246C19.1	-1.69603724958934	0.0899576153508592
BGLAP	-1.69608401626439	0.0899480862875391
TOM1L2	-1.69615059311687	0.089933264583826
RELN	-1.69653953638002	0.08985661104505
SPHK1	-1.69686096417049	0.0897987366912242
CCDC85C	-1.69752969170721	0.0896715999244528
SCAMP5	-1.69775610626733	0.0896277163948166
CTD.3105H18.14	-1.69790502429048	0.089617839655953
PXK	-1.69828550684739	0.0895279965001358
RAPGEFL1	-1.69838905731055	0.0895091208587142
RP11.92K15.1	-1.69846185186802	0.0895043231378184
CREBRF	-1.69902972097517	0.0893853244412662
TGFB3	-1.69934580751003	0.0893371302575678
CAPN10.AS1	-1.69961490774567	0.0892784220172303
RP11.152N13.16	-1.69967891181702	0.0892788817279332
CTB.129O4.1	-1.69969552844365	0.0892653074159141
HBS1L	-1.70045475867663	0.0891164509321083
C4orf32	-1.70062761656772	0.0890883919290529
MAFTRR	-1.70155460297795	0.0889182259615749
FNTB	-1.70179113208268	0.0888696014801876
PCBD1	-1.70306413413539	0.0886266793451734
ZFHX4	-1.70447296336422	0.088380726834291
TRAPPC8	-1.70456981792455	0.0883506920507342
NAA11	-1.70495455463822	0.0882888939895492
ARFGEF2	-1.70498203771801	0.0882724996134623
RP11.318C24.2	-1.70511643603363	0.0882517845120313
LGALS9	-1.70531496438991	0.0882049449611471
KRT8	-1.70538388495879	0.0882071307934771
TIGD3	-1.70566746365943	0.0881460177330837
FURIN	-1.70736942372579	0.087831712057876
RP11.494H4.3	-1.70768460338368	0.0877829643679492
SMAD1.AS1	-1.7077080915815	0.0877798107393478
DYRK1B	-1.70781652247016	0.0877426201598853
ZBTB47	-1.70791384788461	0.0877352185942135
CCNDBP1	-1.70797149324514	0.087712824081924
LRRC63	-1.70799609190951	0.0877318862064948
LINC00539	-1.71036820634395	0.0872781060944916
FEM1B	-1.71055958689625	0.0872352857649058
PIPOX	-1.71177265534259	0.0870148672019296
NCBP2.AS1	-1.71186324486085	0.0870105484697808
C10orf88	-1.71193339448113	0.086986527138703
C12orf42	-1.71272154831004	0.0868556893088935
TRAPPC2P1	-1.7127803303489	0.0868259659767641
SLC35G6	-1.71292280199146	0.0868243729444397
WDR75	-1.71293689841255	0.0867981112173148
NRBP2	-1.71306317199184	0.086773198988722
C1RL.AS1	-1.71342518861045	0.086716252209628
CCDC66	-1.71346214683673	0.0867009371240412
MIR222HG	-1.71378337892713	0.0866410582638386
C14orf79	-1.71390461733564	0.0866217093999802
THBS4	-1.71390615473518	0.0866274937759789
RP3.428L16.2	-1.71398159546464	0.0866077610009352
RP3.395M20.9	-1.71422142452627	0.0865696058557839
CTC.459F4.1	-1.71455081884891	0.0865171739616546
CELF5	-1.7151303153407	0.0864103127455288
ANKRD61	-1.71549555117877	0.0863519752674691
FASTKD5	-1.71635595991891	0.0861684544951983
FTCD	-1.71644316115591	0.0861711393701508
ADGRG3	-1.71674879112168	0.0861177259134397
RP11.356C4.3	-1.71690638949655	0.0860813230586832
TRMT10B	-1.71799109546983	0.0858724635491628
AKAP13	-1.71884945632942	0.0857142705579677
DNAJC14	-1.7200934627183	0.0854878047318473
RP11.439E19.7	-1.72088117240614	0.0853631538343389
C3orf18	-1.7215090929174	0.0852325487285758
TRIM23	-1.72174736502965	0.085189297612181
SLCO2A1	-1.72211836505733	0.0851299824516991
ATP6V1B1.AS1	-1.7227015852049	0.0850342174231269
AKT1S1	-1.7234906482994	0.0848712330538705
TMSB4Y	-1.72419559217934	0.0847472972614086
LA16c.60D12.1	-1.72491557194805	0.084629506283947
PLCB1	-1.72553500691302	0.0845065223332306
GOLGA1	-1.72701774866399	0.0842404677184641
PRCD	-1.7271969106337	0.0842130667597495
EML1	-1.72720971344152	0.084207295808336
FAM229A	-1.7276349201959	0.0841304353875564
FOXJ2	-1.72815319160459	0.0840340627569311
CCR5	-1.72926039264387	0.0838385950106453
ANAPC10	-1.72975347347258	0.0837477526702081
TCEANC	-1.72991039214669	0.0837218274500645
POTEH	-1.73001355472489	0.0837250316976571
DCAF10	-1.73052224160163	0.0836086137030019
TTPAL	-1.73061706248169	0.0835964903245971
FA2H	-1.73091019803415	0.0835482097016634
KCNN2	-1.73112167898907	0.0835097240820885
MYCBPAP	-1.7319986696122	0.0833493931439136
MID1	-1.73202314626975	0.0833550693361407
RTKN	-1.73246332071519	0.0832678928389127
CXorf57	-1.73302366772506	0.0831807800887944
KIF3C	-1.73314617794826	0.0831526000985892
EBLN2	-1.73346270171014	0.0830866121944563
RP11.35O15.1	-1.73348223848896	0.0830962051866019
STAT5B	-1.73394747114261	0.0830115194407521
HELZ2	-1.73428838558273	0.0829395580932136
RAB29	-1.73430577302557	0.0829409692593661
NOP9	-1.73431661515214	0.0829362090284295
DPH5	-1.73478838417914	0.0828490547270649
PGLS	-1.7348094995631	0.0828452228483585
DIABLO	-1.73514262989926	0.082787495365684
SWAP70	-1.73521751874228	0.0827779238990362
ADPRHL1	-1.73633391266853	0.0825828451152744
SPIB	-1.73636560174703	0.0825806951562275
RP11.359E3.4	-1.73679505665321	0.082513670432232
RP11.404J23.1	-1.73696072157398	0.0824809456696181
C7orf77	-1.73702049613656	0.0824598548919011
RASL10B	-1.73753393653262	0.0823698681203363
CTD.2256P15.4	-1.73814633109188	0.0822716181222873
GGT1	-1.73853064383372	0.0821905737861959
ZNF81	-1.73853091421678	0.0821938729626093
KIF5C	-1.73854622913146	0.0821939023429634
SOHLH1	-1.73864465206019	0.0821704649381695
FAM172A	-1.73876778350624	0.0821468342574482
ZNF609	-1.73945156679976	0.0820294426912612
ZSWIM6	-1.74020069628614	0.0819011549767748
DVL1	-1.74041224902802	0.0818648340405317
DDX25	-1.74049487269941	0.0818574244542091
IL6R	-1.74077637943901	0.0817995511551258
MTRNR2L12	-1.74150015204471	0.0816702055373769
TGFBRAP1	-1.74228375106228	0.0815316227066619
MYO3B	-1.74291891806644	0.0814315711601508
DSCAM	-1.74361142221958	0.0813216596342215
BCORL1	-1.74400239411025	0.0812396234001266
RP11.314A20.2	-1.74401032555334	0.0812309767935185
OGFRP1	-1.74466010482634	0.0811280556635404
MBOAT1	-1.74535230802063	0.0809999226604716
LCTL	-1.74565073331154	0.0809488707663048
TRAV38.2DV8	-1.74566478044143	0.0809485150108515
ENAM	-1.74621164437729	0.0808495325876307
RP11.475I24.8	-1.74622136490883	0.0808479417703134
MNX1	-1.74638545326565	0.0808265710982991
PIGV	-1.74642655966996	0.0808071292495467
TRDN	-1.74696069942721	0.0807211242842805
POLR1B	-1.74727235579955	0.0806630125959049
SRCIN1	-1.74765800857649	0.0806082689137851
SH2D2A	-1.74879371834801	0.0803997907047652
EME2	-1.75006235291208	0.0801815228902859
CTD.2377O17.1	-1.75016371911679	0.0801731909342986
ENPEP	-1.7504003646306	0.0801418864314547
GATC	-1.75051424347316	0.0801017737036279
NRL	-1.75093996306638	0.0800295615413444
LIG3	-1.75118001002598	0.0799865803706404
RAB15	-1.75120607190205	0.0799965372910283
THAP7.AS1	-1.75149492958716	0.0799320243857245
HYPK	-1.75169014357317	0.0798999975022621
IFITM3	-1.7522739327823	0.0798000850019573
OOEP	-1.75231708907861	0.0797980079895919
LINC01353	-1.75274471282535	0.079721251871436
COL9A3	-1.75283105716069	0.0797103936432697
CD302	-1.75296864509658	0.0796798994746643
TRIM52	-1.75302058540334	0.0796711450700511
RP11.757F18.5	-1.75380223632411	0.0795459116345042
C8orf76	-1.75382847900367	0.0795323255495297
LGALS8.AS1	-1.75394706681599	0.079530090658763
SPG20.AS1	-1.75461459627864	0.079412072411133
SLAMF6	-1.75481963421636	0.0793688521323128
RP11.568N6.1	-1.75494069318782	0.0793434220869931
IMPG2	-1.75516201614653	0.0793153479558724
PCAT19	-1.75517101939929	0.0793182723517009
GNAO1	-1.75688919484136	0.0790242748246968
KLHL2	-1.75753434916466	0.0789013573548524
RAB2B	-1.75757765087327	0.078893453409045
TRIM3	-1.75760787425712	0.0788910704479031
SLC25A15	-1.75820231168236	0.0787845409036409
RP11.218M22.1	-1.75899167987072	0.0786496059542579
AC144449.1	-1.759091101795	0.0786410996219104
UBTD1	-1.75913506380643	0.0786321221673268
CTD.2350C19.2	-1.75913564149734	0.0786275741868685
LEPROT	-1.76026873743328	0.0784328726854026
TGIF2	-1.76027913098568	0.0784317842498263
LOXL1.AS1	-1.76029953079853	0.078445433812717
RP5.1057I20.4	-1.76068036297597	0.0783861101150095
TEAD3	-1.76272310075148	0.0780273573555822
RP11.644F5.11	-1.76316982702274	0.0779459943848348
DPYD	-1.76337927840325	0.0779113249052096
RP5.943J3.2	-1.76375900040834	0.077848498071907
KCNJ4	-1.76428268528013	0.0777717874651528
EIF2AK3	-1.76459110529992	0.0777043406606477
RPS4Y2	-1.76468449422403	0.0777055108765383
MOGS	-1.76517215875395	0.0776057816702005
RP11.602N24.3	-1.76667385309014	0.077364618553272
ZNF20	-1.76696677126802	0.0773125658786548
ZNF746	-1.76715061311603	0.0772772967285974
SOX21	-1.76742185166899	0.0772511317508032
SMC6	-1.76779440676073	0.077166318614328
STAT3	-1.76921018761248	0.0769299777366575
ACKR2	-1.76948167767371	0.076898678542728
AC097495.2	-1.77046236144006	0.0767349794311677
MLXIP	-1.77182888855462	0.0764960961422517
FOXD1	-1.77223352353124	0.0764357611742782
KIAA0430	-1.77373555549292	0.076179697783411
RP11.350N15.5	-1.77378429962817	0.0761738800024843
DDX26B	-1.77387363408416	0.0761605759236649
RP1.148H17.1	-1.7739406044463	0.0761541165273297
XIAP	-1.77404669301614	0.0761285046972176
TTC25	-1.77461979166276	0.0760428772156305
STYX	-1.77497069884382	0.075973936042545
PTPN2	-1.77502611173072	0.0759633540074395
ZBTB4	-1.77550924760848	0.0758877752872716
SMYD5	-1.77613721290784	0.0757837206501364
LRRC56	-1.77738872932423	0.0755811594224704
CTD.2116N20.1	-1.77783968083197	0.0755230686288772
NPHS1	-1.77797438901061	0.0754967271106774
ASIC4	-1.77811727427371	0.075467400695428
LINC01506	-1.77818753170118	0.0754539860832419
TIRAP	-1.77852459736101	0.0753907278196149
ANKRD36B	-1.77895064981495	0.0753207603868205
PCIF1	-1.77901978662595	0.0753055488472028
TSEN2	-1.77924682781725	0.0752697769316281
RSU1	-1.7795655693268	0.0752170597727273
PRDM13	-1.77969242405106	0.0752106721967821
ACBD4	-1.78064003450548	0.0750420656415482
PIP4K2A	-1.78087937874713	0.075002090375384
GNPDA1	-1.78107374844648	0.0749698970598568
NFKBIZ	-1.78148638910528	0.0749065838070122
LDB1	-1.78198483943865	0.0748246111961433
BCL9	-1.78200013567861	0.074823152748091
SLC25A21	-1.78349770882135	0.0745817688440274
VWA8.AS1	-1.78360641445245	0.074576383558167
COG3	-1.78475472434703	0.0743711385716919
VPS9D1.AS1	-1.78491161794468	0.0743462607559365
RABGAP1	-1.78518922104375	0.0743021578594802
GALK2	-1.78571369282206	0.0742163857404717
SEPHS2	-1.78584020908926	0.0741986857010399
METTL12	-1.78585512074357	0.074191510869986
SMCR5	-1.78599578061028	0.074179109939412
RP11.738E22.3	-1.78607221013692	0.0741667725328207
HIRA	-1.78631069303343	0.0741254280404525
NOVA1	-1.78706992866547	0.0740069892849339
SRGAP3	-1.78708657906419	0.0739988186207498
APLN	-1.78753256364423	0.0739397546529692
PGAP3	-1.7877251532721	0.0738943050110055
C10orf76	-1.78783570792102	0.0738722962365171
PTPRE	-1.78898282245575	0.073691685181401
KANSL3	-1.7904844564715	0.0734471754686786
TPD52	-1.79142094213958	0.0732954641193281
OVAAL	-1.79164715888613	0.0732675661839035
RP11.803D5.4	-1.79232255948686	0.0731553685738962
PHEX	-1.79257757794848	0.0731318593949441
C3orf62	-1.79269234563244	0.0730956483287384
CBLL1	-1.79397949162296	0.0728853481368983
RP11.488L18.8	-1.79413712137835	0.0728695389278087
GORASP2	-1.79447103247764	0.0728072365201593
ARL17A	-1.79478849803851	0.0727599796722472
CMTM4	-1.79523163528977	0.0726945726737712
C19orf12	-1.79542365334482	0.0726583661504288
C11orf68	-1.7954974642506	0.072644214596175
FAM227B	-1.79598948911587	0.0725709593370541
ALDH1L1	-1.79620010250778	0.0725375864844917
ACP5	-1.79667709458969	0.0724576545646961
ZFHX3	-1.79703953238628	0.0724092055234549
RNF19A	-1.79806237558771	0.072238049075335
SALL2	-1.79816143627131	0.0722401664543343
NFX1	-1.79871221075017	0.0721370385940323
CLDN7	-1.79885925498395	0.0721176607000812
SPTLC3	-1.79936310805772	0.0720457788611457
SLC22A1	-1.7997571658008	0.0719861635313147
RAB17	-1.79989210490684	0.0719687423228517
PTAFR	-1.79989451493249	0.0719657720114692
RP4.555D20.2	-1.80028446633594	0.0718927114709448
MYO1D	-1.80046749664752	0.0718573070682685
MATR3	-1.80056180473256	0.0718454215745688
RP11.65N13.8	-1.80066558029353	0.071835389094788
PPP1R13L	-1.800832414336	0.0718028014734379
TNFRSF10C	-1.80238043156729	0.0715674379261274
CTD.2576D5.4	-1.80253095974626	0.071544762605151
CSRP2BP	-1.80333828113816	0.0714078918758151
ZSCAN26	-1.80337686493839	0.071399612955222
TECPR1	-1.80397258619951	0.071309625353382
ZNF445	-1.80517372312105	0.0711227958194546
CTC.508F8.1	-1.8054229749159	0.0710839802584668
DOK2	-1.80562496279154	0.0710521108366508
SLX4	-1.80642033724955	0.0709303068964057
BBS10	-1.80686424480519	0.0708619946672856
LRRIQ1	-1.80703729189219	0.0708359047855475
RCBTB1	-1.80706570413843	0.0708231719347883
SMC1B	-1.80758036002405	0.0707568043797401
FAM209B	-1.80779781876842	0.0707171666687761
INTU	-1.80801910891644	0.0706863905450074
VAT1	-1.8084977019567	0.0706005163430436
ST13	-1.80863993023816	0.0705773907722957
NAP1L6	-1.80865333295119	0.0705942418916128
CACNB1	-1.80886393658366	0.0705535179848711
NHEJ1	-1.80890773807939	0.0705524462133703
CTD.2036P10.3	-1.80939796044586	0.0704674217424177
SAMD14	-1.81065333576237	0.0702782995508616
EFCAB5	-1.81092212555274	0.0702319919368942
DNAJC11	-1.81095851417911	0.0702192047365647
AC062017.1	-1.81107063643301	0.0702000872153183
KANSL1	-1.81166367617766	0.0701077272949342
NDUFAF2	-1.8118237010048	0.0700826600755422
TRABD2A	-1.81194373773741	0.0700699597015496
CTD.2568A17.8	-1.81228312273498	0.0700282435283244
TRPS1	-1.81259551019371	0.0699697566672833
IPMK	-1.81293855404692	0.0699127717138589
RABGEF1	-1.81379432811794	0.069778773016459
CTD.2134P3.1	-1.81382620816981	0.0697804246467545
SOCS4	-1.81416423126228	0.0697229113662568
AC084809.2	-1.81417233688178	0.0697288877879158
PTPRR	-1.81521119604746	0.0695784878909231
GPT	-1.81555679082691	0.0695275893360978
C11orf21	-1.81716200504009	0.0692713335518091
KCNQ5	-1.8174643698251	0.0692180249414681
HIST1H2AB	-1.81813717876041	0.069119387136102
RP11.375O18.2	-1.81880868607267	0.0690157140368269
CTTNBP2NL	-1.81882946047258	0.0690298331694233
YPEL3	-1.81896288604944	0.0689869529317901
P4HA1	-1.8190167477401	0.0689780319743376
LGALS9C	-1.81904598695876	0.0689946137091993
ST20.AS1	-1.81973911626276	0.0688725981705594
UEVLD	-1.81998362911318	0.0688389561459768
AC008079.9	-1.8204488228394	0.0687726904564644
USP49	-1.82097009108897	0.06868830401575
FBXO11	-1.82102895652778	0.0686732795523327
CRIP2	-1.82156478927013	0.0685998986322968
MROH8	-1.82166415092681	0.068580175316129
USP9Y	-1.82216683130196	0.06850694032251
RP11.347C12.10	-1.82219534877095	0.0685028022835181
RP11.101C21.4	-1.82236558503905	0.068474681468294
BCL7A	-1.82364827620916	0.0682936698057174
MBNL1	-1.82377027984587	0.0682550858210942
RP11.1055B8.4	-1.82423408386502	0.0682041154152897
RP11.96C23.15	-1.82525564076621	0.0680384639338447
GPR108	-1.82529762826175	0.0680244205934185
DNAJA3	-1.82650408094415	0.067845331829433
ZNF324B	-1.82686233299847	0.0677958436655796
EREG	-1.82690496736601	0.0677940934699299
RIBC1	-1.82854817070893	0.0675475567882012
CDKN2AIP	-1.8295484334828	0.0673861426185768
CEP170	-1.82956744246807	0.0673815657411235
COL22A1	-1.82977735105872	0.0673756488706072
ANKHD1.EIF4EBP3	-1.8299468047678	0.0673364082349512
CFB	-1.83150543378369	0.0671041377880398
RP11.396F22.1	-1.83174580066465	0.0670708818924412
NUP43	-1.83206231805316	0.0670121694361423
LINC00176	-1.8321771321485	0.0670104221066901
ZFPM1	-1.8322069104982	0.0669951292237892
ARHGEF25	-1.83240934006617	0.0669627394416556
UBXN10	-1.83246828417339	0.0669672545829876
RP4.533D7.5	-1.83427756420289	0.0666875991676666
RP11.506M12.1	-1.83432795447725	0.0666905065968644
EPHX3	-1.83508404504284	0.0665728317610055
UBE3D	-1.83575150228438	0.0664647935724973
SLC25A13	-1.8358188776226	0.0664551632923858
NME5	-1.83709506089797	0.0662719093778444
CACNB2	-1.83747580187893	0.0662212746355484
FAM208B	-1.83857795605422	0.0660482037264261
RPLP2	-1.8385800684485	0.0660523378637773
ADAT3	-1.83888118029808	0.0660070176110379
RASSF2	-1.83901840604405	0.0659857991240171
MMP15	-1.83975882316085	0.0658820684541478
MCFD2	-1.84008962710815	0.0658220478707385
TTC3	-1.84037259984557	0.065781458291549
CCNH	-1.84096563848962	0.0656942713850703
ZNF496	-1.84106954970996	0.0656819128818373
RP11.849F2.7	-1.84131223189904	0.0656465225892186
ARHGEF9	-1.84176928149927	0.0655793103177407
NTN5	-1.84206941481881	0.065554908334984
CTAGE5	-1.84567589400544	0.0650092404349504
CIPC	-1.84599944113026	0.0649639294355267
UBASH3B	-1.84609278009311	0.0649549903254593
CTD.2308L22.1	-1.84640360077589	0.0649173484053346
ZNF778	-1.84694215697297	0.0648250259639844
USF3	-1.84716051683775	0.0647943344034682
SLC46A1	-1.84719335677157	0.0647906512041936
LCA5	-1.84775129687752	0.0647094089847601
RP4.680D5.2	-1.84814341727428	0.0646671074683928
LEFTY2	-1.84821752495694	0.0646386773876585
LINC00992	-1.84821838838041	0.0646420349944485
ZNF304	-1.84823507894805	0.0646456560867511
YAE1D1	-1.84886967466231	0.064545231696473
RFESD	-1.84990417852848	0.064400803698566
TADA2B	-1.84990684460688	0.0643988321613236
RP11.135A24.4	-1.85037369056938	0.0643333416358512
UTP15	-1.85043880399306	0.0643207029869357
ZNF189	-1.85055880300569	0.0643099249213154
RP11.259K5.2	-1.85115271867854	0.0642209987489433
RP11.327F22.1	-1.85147304450812	0.0641891112946795
CCDC113	-1.85170949909629	0.0641414779652477
CTD.3222D19.8	-1.85200953143358	0.0640965661399706
AC001226.7	-1.8521163214546	0.0640910217386008
NR4A3	-1.85239479925774	0.064043163135595
OSBPL2	-1.85274481785017	0.0639895303439098
JARID2.AS1	-1.85291447423675	0.0639621973226134
SELT	-1.85445929451481	0.0637420951343841
RP11.625L16.1	-1.85570623122138	0.0635760546316808
NOVA1.AS1	-1.85619423551723	0.0635064526580042
ATE1	-1.85624904481233	0.0634872171133611
WIPF3	-1.8575990791682	0.0632992440543877
POGK	-1.85761065285074	0.0632945852625406
MEIS1	-1.85790910253088	0.0632607365343275
ZNF799	-1.85806627895897	0.0632323822220067
SIK3	-1.8583411237991	0.0631895394325042
ZNF800	-1.85851234659619	0.063163717432029
SH3GL2	-1.85853211556891	0.0631790531486881
WDR81	-1.85988454434499	0.0629749548580083
RP3.508I15.22	-1.85998936907654	0.0629620782528331
KIAA1324	-1.86031312480802	0.0629167717914668
RAMP2.AS1	-1.86130960180613	0.0627803428366175
AGMAT	-1.86133184380013	0.0627644303871948
GPATCH2	-1.861523025127	0.0627403482151453
CDH24	-1.86164067715073	0.0627373748145703
GAS1RR	-1.86179043264697	0.0627185991910884
ZNF512B	-1.86293111630969	0.0625427698528035
PCDHGA5	-1.86307276082142	0.0625341784994643
CCDC151	-1.86328489928708	0.0625033767074742
SPRR2A	-1.86401330451396	0.0624021535723044
NEURL1	-1.86575970364009	0.062157086061154
AL354822.1	-1.86610846471124	0.0621015479579453
LINC01183	-1.86635940743972	0.062065962611256
ITPKB	-1.86674982080057	0.06200807294172
HSPA12A	-1.86700698525533	0.061984581171117
CTD.2562J15.4	-1.86710376424647	0.0619693789556475
FSTL5	-1.86810932826239	0.0618167222374655
MARVELD2	-1.86814345319999	0.0618148051701071
AXIN1	-1.86847609518494	0.0617661921004681
PTPN18	-1.86888826514838	0.0617059424947111
CREB3L1	-1.87017618613982	0.0615428303259702
PMS1	-1.87026652534521	0.0615138109952179
PIAS2	-1.87096219389819	0.0614195874401689
CEBPA	-1.87098450261058	0.0614226095201335
TDRD3	-1.87120493676817	0.0613861252587362
RP1.178F15.4	-1.87153845440278	0.0613361963613998
AC003075.4	-1.87208942493115	0.0612723519320901
ZNF586	-1.87250646034079	0.061205045720033
CNN2	-1.87358822490902	0.0610559177945742
CCDC168	-1.87421209940819	0.0609871823619541
TWF1	-1.87446694757953	0.0609331900998901
EFHB	-1.87449739320743	0.0609369996800727
RP11.884K10.7	-1.87503431137436	0.0608689346663009
MIEF2	-1.8750833640827	0.0608521464517016
PHKA1	-1.87520989855072	0.0608343141838377
RABEPK	-1.87570205111673	0.0607642222323912
AC007292.6	-1.87581478095208	0.06076337192666
CEACAM21	-1.87585628713621	0.0607440190971065
FAM188B	-1.87654852755402	0.0606503775421367
PGGT1B	-1.87659550706559	0.0606414381481616
AGL	-1.87693088303224	0.0605959122659912
FBXO27	-1.87724384001332	0.0605625478828704
RBM11	-1.87726553273399	0.0605558350889957
HIPK2	-1.87995384695363	0.0601837548305368
ZNF385B	-1.87998885872337	0.0601841671674689
NEK4	-1.88027633300874	0.0601384441768564
GTSE1.AS1	-1.88130731996465	0.0600072956933151
RP11.216B9.6	-1.88152104751617	0.0599779600444891
CHMP3	-1.88194890553083	0.0599091794284981
TRAK2	-1.88218992857588	0.0598791305751566
SH2B3	-1.88219784307422	0.0598833915909493
LINC01249	-1.88340008047567	0.0597266785301051
MKL1	-1.88389548454442	0.0596510156155892
UIMC1	-1.8840033622368	0.0596310120146649
SPIN4.AS1	-1.88429871638076	0.059612507855437
ENHO	-1.88464326084257	0.0595593039247067
PAFAH2	-1.88545064502787	0.0594455275277632
ZC4H2	-1.88566583534995	0.0594084188975638
C11orf65	-1.88627744685189	0.059330102964284
KLHL31	-1.88628227011418	0.0593353058187294
RAB11FIP5	-1.8863807711724	0.0593152283104498
SNTA1	-1.88638420496301	0.0593159916906459
ENTPD6	-1.88640780756248	0.0593066375804979
RP11.649E7.5	-1.88658362393323	0.0592860920478205
AIG1	-1.88665262493859	0.0592733362657894
RP11.474G23.3	-1.88668461647539	0.0592784787175368
CTSL	-1.8868153923158	0.0592536187487656
SLAIN2	-1.88743141533922	0.059168913269819
LCP2	-1.88808430443244	0.0590893627097084
REV3L	-1.88898298968975	0.0589628460703964
SRRM5	-1.8890058372677	0.0589773155011051
DYM	-1.88913016056603	0.0589404377329086
TBC1D23	-1.88913899598424	0.0589416992026191
CYP3A5	-1.88979038924861	0.0588577721698062
RP11.574F21.2	-1.88984989261213	0.0588522420209135
SYT3	-1.88999058560749	0.0588398225051993
CTD.2165H16.4	-1.89028131444204	0.0587938923348961
APOF	-1.89069666539974	0.0587536630700724
SLC25A32	-1.89082640560885	0.0587160842589081
MIER2	-1.89159561136223	0.0586153865992849
UBA6	-1.89257674008514	0.0584819087025363
MAST4.AS1	-1.89264102391907	0.0584845197591308
GUCY2D	-1.8933344904463	0.0583918703932721
RP11.667M19.2	-1.89354373159171	0.0583601067182787
TPCN1	-1.89394999925559	0.0583023168093981
PRSS36	-1.89396686986079	0.0583126224656817
RIOK2	-1.89417806732054	0.0582673067480206
ARHGAP23	-1.89428295732526	0.0582630661734674
PXN	-1.89565739172112	0.0580759044026856
CAGE1	-1.89581158263954	0.0580623979499771
MOB1B	-1.89671441457304	0.0579388469822088
RRM2B	-1.89691026864673	0.0579093578557606
LAG3	-1.89696420153988	0.057900583320665
PPP5D1	-1.89699960944346	0.0579025011773209
ITPRIPL2	-1.8976670222904	0.0578168040338642
SMAP1	-1.89775602409135	0.0577930575538129
TMEM80	-1.89835198008567	0.0577157367071347
RP11.617F23.1	-1.89842213422663	0.0577136058698629
GABBR1	-1.89857559689578	0.0576978866224554
AASS	-1.89901456303281	0.0576320073451105
KCNK15.AS1	-1.89921173101474	0.0576180958047892
TDRD9	-1.89921656047721	0.0576185434235741
TANGO6	-1.89933756816449	0.057590707867989
CD72	-1.89939393773126	0.0575881464837846
MTX3	-1.8999014472283	0.057515638084466
TRMT61A	-1.90036261908824	0.057454509283363
CH17.302M23.1	-1.90065253357798	0.0574250760116828
FBXL18	-1.90144973192864	0.0573159342046669
ZC3H10	-1.9015503383225	0.0573046672868866
MFSD1	-1.90167340545626	0.0572803171701751
PLAGL2	-1.90175550011143	0.0572721081868654
RP13.884E18.2	-1.90208043437912	0.0572465129594631
NRN1L	-1.90224261626972	0.0572291374226835
VPS33B	-1.90251769429182	0.0571730939995999
RP11.553L6.2	-1.90265020981496	0.0571612048481277
NME3	-1.90286712025814	0.0571253825907808
FAM220A	-1.90288022386088	0.0571242402835993
SIAH3	-1.90419965734268	0.0569716473728122
YPEL2	-1.90444318442321	0.056920443644213
IPO9.AS1	-1.904591734138	0.0569036522228769
DLGAP3	-1.90504921381859	0.056841547559837
RP11.762I7.5	-1.90541082246799	0.0568105539861013
RAB6B	-1.90577071926123	0.0567698400561849
CLASP2	-1.90619456993978	0.0566934927605174
PROM1	-1.90699896271538	0.0565980284066135
ATR	-1.90825154526532	0.056426663685567
WASIR2	-1.90851593314669	0.0563982298936693
ZNF213	-1.90871192990023	0.0563718120030889
PMM2	-1.90871561621375	0.0563681658124048
ZNF23	-1.90875582172965	0.0563717682021149
GK5	-1.90914798414287	0.0563111899876527
FKBP1C	-1.90953751547913	0.0562636551403467
DAND5	-1.91072571521141	0.0561252389171733
SKAP2	-1.91096222820094	0.0560775091340835
STK11IP	-1.91100373236597	0.0560711487727928
RP4.800J21.3	-1.91170823382949	0.0559839194894091
GOLGA8A	-1.91209409921064	0.0559327290327887
AC006277.2	-1.91244599223046	0.0559052254195817
CKLF.CMTM1	-1.91275651298745	0.0558551686459153
BOC	-1.91351942667854	0.0557588389691311
ELF3	-1.91375818535618	0.0557245335350113
SP100	-1.91496117164824	0.0555631872613494
IKBKB	-1.91496544304423	0.0555648968519735
ATP11C	-1.91519466052747	0.0555359479004949
ITIH3	-1.91581143918113	0.0554761217556938
GABRG2	-1.91591627865794	0.0554419476596118
SLC25A26	-1.91681383814487	0.0553273189438817
AF121898.3	-1.91691016321356	0.0553231166910481
PPCS	-1.91697447060188	0.0553065949154117
LKAAEAR1	-1.91724380045868	0.0552881743697932
EPB41L1	-1.9174868377549	0.055242840287409
TRIT1	-1.91771774498673	0.0552130668556376
AGAP9	-1.91944221301511	0.0549995664071137
CARD9	-1.91961221241779	0.0549763196174146
VPS18	-1.91967648883087	0.0549658489989236
KIT	-1.9204494114294	0.0548708422973878
FCMR	-1.92054180403763	0.054855516791671
CILP2	-1.92127118572516	0.0547752804504666
GPRIN1	-1.92154110361217	0.0547342589702721
SLC30A6	-1.92239963652622	0.0546240715520493
NAA15	-1.92514686301729	0.0542761061080114
USP38	-1.92519390563195	0.0542707386878502
TPM2	-1.9253200071118	0.0542657254870985
RP11.435I10.4	-1.92536206687822	0.0542604876857721
AP003419.16	-1.92542974649857	0.0542437271201062
TMEM19	-1.92606829836588	0.054162509600737
CAMK2N1	-1.92628540188595	0.0541411591459251
AK4	-1.92638469174376	0.0541291670138145
SLC44A2	-1.92717753564797	0.0540264867645337
SSUH2	-1.92749203881724	0.0539940106656493
FNIP2	-1.92784691176066	0.0539451118674126
DNAJC27.AS1	-1.92786280026125	0.0539383100205108
CCDC38	-1.92796231023938	0.0539309174290355
FAM92A1	-1.92798025442558	0.0539352207345701
ATP2A1	-1.92872807574226	0.053839126265498
SLC24A1	-1.92910052896555	0.0537901360587948
EXOC2	-1.92939462103872	0.0537480348078295
DNM1	-1.93042012485687	0.0536361187905056
LRRC1	-1.93091529000353	0.0535652373943445
KCNJ14	-1.93112181460971	0.0535392828038059
NSMF	-1.93121231970411	0.0535273701783509
GANC	-1.93175590333759	0.0534577389567593
RP11.114F3.4	-1.93189010328315	0.0534542079430055
TP53TG3	-1.93212954891594	0.0534272904723767
OSM	-1.9330392275601	0.0533048432065033
RP11.418J17.1	-1.93315060226863	0.0532889619352751
SPSB2	-1.93325870743928	0.0532719467948343
AP000769.7	-1.93392054048455	0.0531961154564193
CRTC3.AS1	-1.93400362308073	0.0531846950926746
PHF6	-1.93427144709211	0.0531474997515735
PCGF3	-1.93506364439581	0.0530498685750901
AC009264.1	-1.93555564254232	0.0530088166417798
CPNE9	-1.93567480581506	0.0529839004962706
UACA	-1.93720347190188	0.0527900558632237
PCYT1A	-1.9378382218315	0.0527094539607323
LINC00664	-1.93875924339836	0.0526160164690333
RP11.390E23.6	-1.93932404014686	0.0525280800950866
TTYH3	-1.93995933457767	0.0524592820205495
HAPLN3	-1.94017589889192	0.0524326910586168
ATP10D	-1.94099031393099	0.0523281954044858
GYS1	-1.94124230109166	0.0522951040040344
CTD.2337I7.1	-1.94137798361676	0.0523008156234734
TNFSF9	-1.94142704960924	0.0522856719080852
RP11.297A16.2	-1.94194441112383	0.0522242540046786
ZNF880	-1.94205841637339	0.0521992469543783
PPP1R14D	-1.94218530580278	0.0521804843124021
RNF19B	-1.94248043653757	0.0521506253570534
GP1BA	-1.94254742600237	0.052140686640316
HIST1H2BE	-1.94321454930552	0.0520602588483329
RP11.521B24.3	-1.94344550918808	0.0520303107051701
MGARP	-1.94368958125284	0.0520114211980036
LINC00926	-1.94483299919513	0.0518697242479317
GPR150	-1.94485808729386	0.0518572446582438
HIST1H2AD	-1.94488882445022	0.0518634845407374
JKAMP	-1.94548815118912	0.0517806526384114
FKBP10	-1.94570954855336	0.0517661121373635
AC002310.12	-1.94580847096192	0.0517441839163134
RP11.338I21.1	-1.9462070499137	0.0517029010318127
RP11.20B7.1	-1.94635858990495	0.0516800844254543
RIC3	-1.94644378103693	0.0516665542879921
KLHL18	-1.94722171639145	0.0515738140270607
C2orf49	-1.94778965793968	0.0515071818457002
GJB2	-1.94966420661899	0.051286659629298
LA16c.325D7.2	-1.94966993421882	0.0512884266212747
PIGM	-1.9504458731375	0.0511877160991483
ATP6V1G2	-1.95081889804463	0.0511456324494263
ENAH	-1.95125893622381	0.0510952584342646
BLOC1S3	-1.95185743230613	0.0510199612774399
CTD.3193O13.12	-1.95255813178109	0.050944115611112
EDA2R	-1.9532053972831	0.0508668658151255
ZNF709	-1.95324500250101	0.0508611562986287
UBE3B	-1.95350313895404	0.0508245955978622
SH3PXD2B	-1.95412332913261	0.0507724417774112
MSANTD4	-1.95424019980745	0.0507421136381765
RP5.1120P11.1	-1.95461718720237	0.0507074815356413
KLHL17	-1.95467644106337	0.0506901449344339
RP11.429O1.1	-1.9550576626605	0.0506628587133976
PYCARD.AS1	-1.95579955234369	0.0505582283703829
DUSP11	-1.95649990588766	0.0504707289160472
RP11.576D8.4	-1.95678657428281	0.0504484769342617
RP11.395A13.2	-1.9569421048481	0.0504212625695783
IGKV3D.11	-1.95703013962076	0.0504076436170414
RP11.1143G9.5	-1.95722376886431	0.0504041174479758
CD200	-1.95723391623667	0.0503844360070476
PLOD2	-1.95823512108787	0.0502720264947634
COL4A5	-1.95848884560046	0.050250246924574
ZNF624	-1.95872288820106	0.0502154423754326
DMTN	-1.95966194675814	0.0501141028222774
CAMK4	-1.95999443092481	0.0500756008040118
SLC10A7	-1.9601546833224	0.0500457883858271
CFAP97	-1.96034498006011	0.0500206563697973
HIST1H2BB	-1.96097988946342	0.0499588178611757
PAQR3	-1.96111950318657	0.0499315735579437
AC004895.4	-1.96252283504661	0.0497812250479519
LINC01465	-1.96279799700447	0.0497400088923438
MAP3K2	-1.96295430007931	0.0497173721232389
ERMP1	-1.96374577045835	0.0496287019780906
DNASE1L1	-1.96397903828548	0.0495979575102162
RBM12	-1.96452423477318	0.0495356660441129
RP11.783K16.5	-1.96481312282801	0.0495092621857267
RP11.63L7.5	-1.96575864033914	0.0493956690643503
NEDD1	-1.9660921769532	0.0493528778939235
ADAM22	-1.96640636832026	0.0493185973601321
PLAC1	-1.96671931323343	0.0492956443610316
PPP1R13B	-1.96708869556483	0.0492447884818557
TYSND1	-1.96806746803277	0.0491245289554732
RAG1	-1.96810309059689	0.049134697977231
RP11.210M15.2	-1.96811766582832	0.0491235693383539
FAM46A	-1.96844061204883	0.049083087201343
VASH2	-1.9688901508	0.0490378601972975
CHMP2B	-1.96910167621292	0.0490051881647004
GTPBP2	-1.96961228674031	0.0489518810088623
TSPAN12	-1.97047306980566	0.048851938741762
TRIM62	-1.97051112172424	0.0488519305847724
RP3.323A16.1	-1.9709751135303	0.0487936617877475
DPEP3	-1.97152664642557	0.0487452351778589
NFASC	-1.97158977394836	0.0487378274957901
RP11.713N11.5	-1.97240518922127	0.0486389065675324
RNF213	-1.97256163996624	0.048611535506631
EHMT1	-1.97260698817732	0.0486044646864937
ELOVL7	-1.97372513379233	0.0484811253469896
PLEKHO2	-1.97462889713599	0.0483779801148981
AC005523.2	-1.97480196112769	0.0483594078149997
SOX6	-1.97546816509858	0.0482838805698768
CTD.2006C1.10	-1.97695508181192	0.0481304535292216
KBTBD6	-1.97711365528888	0.048099915433584
AC068831.6	-1.97731781829566	0.0480794100065298
ZNF214	-1.97739321934955	0.048063712013967
HDX	-1.97811914000474	0.0479801306398891
ASAP2	-1.97890270238873	0.0479102587651786
CTC.503J8.4	-1.97903204399023	0.0478792977932963
ZNF491	-1.97934647939126	0.0478487071736047
RARS2	-1.97936781984388	0.0478383549766461
POFUT2	-1.97972071347065	0.0477977985476462
CLDN15	-1.98152747120668	0.047598942068394
PCNXL3	-1.98180918841699	0.0475667125358177
RP11.287D1.2	-1.98219698581854	0.0475326744697298
IGLVI.70	-1.98240938405122	0.0474987784033114
LCAT	-1.98288857897511	0.0474502175727652
CARS	-1.98330761663992	0.0473960013164579
AC096772.6	-1.98346448060273	0.0473854650019082
P2RX4	-1.98360339741455	0.0473628703088082
OSBPL10	-1.98465845363551	0.047247805467822
NRG2	-1.98483516027545	0.0472278461710537
APPBP2	-1.98508906691454	0.0471994172993638
FLII	-1.98576940776932	0.0471225227723463
LINC00526	-1.98656325278415	0.0470354816796056
DDX59	-1.98677716434496	0.0470104444099941
AGAP4	-1.98699121314224	0.0469906467617114
FBXL3	-1.98751674425844	0.0469295397044877
RP11.385D13.3	-1.98776187840628	0.0469038299280124
TRIM73	-1.98786502788773	0.0468935069558192
TMEM151B	-1.98853530775182	0.0468376571096101
WDR26	-1.98883965813037	0.0467844583930505
AC084809.3	-1.98902739196421	0.0467736734618724
PRKG1.AS1	-1.98935052459593	0.0467265861552816
MYH10	-1.98953024983957	0.046712564976186
UBE2E1	-1.9897435088473	0.0466813973026654
MTA3	-1.99010192672685	0.0466437393644336
RP4.635E18.6	-1.99022026031756	0.0466405435493695
RADIL	-1.99056256976897	0.0466091520121693
CFAP157	-1.99068526066848	0.0465893036774021
SNX24	-1.99150217674226	0.0464924479977455
ARMCX3	-1.99197404460075	0.0464376140488339
FAM71E1	-1.9922579221244	0.0464116432253725
FGFR4	-1.99260760764965	0.0463799378459019
ETFDH	-1.99271534773568	0.0463561185419543
EVC	-1.99515659060033	0.0461080209023611
CACNA1C.AS2	-1.99523451447051	0.0460812465049422
FAM122C	-1.99587025427098	0.0460120176734645
NME1.NME2	-1.99614583728397	0.0459836568115239
IQCH	-1.99805019558201	0.0457775923142664
CHML	-1.9992653766561	0.0456445343305101
SLC16A10	-2.00052170965925	0.0455171118629378
AC007731.1	-2.00089928688346	0.0454850931461598
SCOC.AS1	-2.00236310806572	0.0453126020634628
ZNF736	-2.00261363894771	0.0452850619531839
TMEM62	-2.00314624358202	0.0452266239541083
PHF10	-2.00359101769615	0.0451796485827985
ATF7IP	-2.00413697133016	0.0451189508419708
VTN	-2.0044979580125	0.0451003207849931
UGT2B17	-2.00454374181169	0.045074061675053
SLC1A4	-2.00546826049579	0.0449748734992266
RP11.474I16.8	-2.00686410141595	0.0448337436918025
PTGER2	-2.00696784486134	0.0448205987957636
RPL8	-2.00710427436176	0.0448061450710822
ZNF217	-2.00813012674529	0.044695132926358
AC104654.2	-2.00835533901467	0.0446819512980189
UVRAG	-2.00883654678679	0.0446165463026905
SPOPL	-2.00929964631402	0.0445695068871537
CPLX1	-2.01013031303789	0.0444863172169227
NUBPL	-2.01065631620703	0.0444264951456565
HIST1H2BM	-2.01079111226118	0.0444192132884906
EPB41L3	-2.01086407309196	0.0444167305040319
IL17RB	-2.01298897472536	0.0441929156119075
TRAFD1	-2.01333570582017	0.0441426582860157
C8orf37	-2.01561605059002	0.0439142040176666
USP8	-2.01597246715675	0.0438648886392695
SECISBP2L	-2.0163051445517	0.0438310718059883
ZNF500	-2.01720646776974	0.0437414102411391
PALLD	-2.01744917726258	0.043718336215399
NCSTN	-2.01808232355386	0.0436446959578542
AL358852.1	-2.01820598413481	0.0436407136810749
GNAQ	-2.01864483226781	0.0436035394370752
HMG20A	-2.01919248769491	0.0435315160245071
ZNF568	-2.01985756816389	0.0434639576957998
MYO18A	-2.01989828168583	0.0434631450265871
ZDHHC1	-2.02028373130599	0.0434207956287971
FADD	-2.0204200289336	0.0434046071732161
SGK3	-2.02049636274007	0.0433950801212661
MBTD1	-2.02070266567723	0.0433738176597648
USP9X	-2.0221348655621	0.0432257957055945
RNF103	-2.02285126513046	0.0431506297125521
BOLA3.AS1	-2.02294193454867	0.0431485937966124
TMTC3	-2.02308021794473	0.0431313866309955
RAB36	-2.02350812267315	0.0430880034899587
CYTH1	-2.02401936633633	0.0430325131633364
BZRAP1	-2.02459529466865	0.0429778182085444
SLX1A	-2.0254518819962	0.0428913776858693
TMIGD3	-2.02549118259444	0.0428920446238278
STEAP1	-2.02593476220274	0.0428410306940215
C14orf159	-2.02609805264165	0.042817250760951
SMARCAL1	-2.02639912299277	0.0427879800078482
PCCA	-2.02688656208693	0.0427383508997483
CTB.113I20.2	-2.02740500139616	0.0426853020232667
N4BP1	-2.02757105438667	0.0426671189946113
XXbac.BPG252P9.9	-2.0279235231141	0.0426322576969778
SRGAP1	-2.02823027526521	0.0426069804429434
ASTN2	-2.02875867000852	0.0425518792402452
CARD11	-2.02899146165315	0.0425300568300804
CPXM1	-2.0298825006506	0.0424392104977138
RP11.479O9.4	-2.03035848496197	0.0423911853020139
LINC01006	-2.03074564991116	0.0423451421923361
SFXN3	-2.03125293750923	0.04229316596721
RP4.549L20.3	-2.03131001442518	0.0422906740052486
TRNT1	-2.03220899796991	0.0421947272009813
SUMF2	-2.03226328947753	0.0421862457297872
ZNF653	-2.03270840218275	0.0421491593135794
ZPBP	-2.03290469511386	0.0421357945272742
AC009410.1	-2.03301101482226	0.0421119685511537
MGAT5	-2.03372127332101	0.0420506338432377
WDR44	-2.03440885533307	0.0419772873526716
CACHD1	-2.03480894711869	0.0419455499872804
TPP2	-2.0352282791587	0.0418883912540387
NOCT	-2.03587270238359	0.0418257067210032
KCTD15	-2.03664516589905	0.0417554272617879
ACSL5	-2.03686897392609	0.0417253649693782
SPDYE1	-2.03729980947684	0.0416859548123881
TMEM30A	-2.03814939538455	0.0415956763073434
RP11.274B18.4	-2.03882387228608	0.0415385705429703
HEATR6	-2.03919408783076	0.0414942750773073
MECP2	-2.03945041154327	0.0414660699080588
TYW1B	-2.03963466614471	0.0414533804899158
CCAR2	-2.03980017706002	0.0414328414210203
MARK2	-2.04213121774624	0.0412003961846342
AC010524.2	-2.04221373368197	0.0412067845703091
NADSYN1	-2.04255594562209	0.0411569068711831
RANBP2	-2.04310020224003	0.041104043383944
CDYL2	-2.0433811256409	0.0410869982645142
KIAA1522	-2.04362623579936	0.041060090981144
VPS37C	-2.04650053586621	0.0407726965863009
PLXNB1	-2.04650395722069	0.0407731683934213
ZNF764	-2.04653770192151	0.0407688200641276
RP11.165A20.3	-2.04734309838705	0.0406904261097412
FSCN2	-2.04746613556613	0.0406844577015375
C16orf70	-2.04821828124311	0.040602555437927
UGT8	-2.05031767838837	0.0403930126006184
CDKL3	-2.05035230866871	0.0404004910976975
RP11.1007O24.3	-2.05091364133823	0.0403403831564545
RHOBTB3	-2.05114679972327	0.0403122519093351
MISP	-2.05144090598559	0.0403013154663684
LEPROTL1	-2.05231568142325	0.0401985024748741
ARHGAP32	-2.0524913182968	0.0401870798299792
OPRK1	-2.05256299766258	0.0401918089677833
RP11.147L13.11	-2.05405924397991	0.0400341805951199
RP11.27K13.3	-2.0541166730771	0.0400351985411962
RXRA	-2.05507561507127	0.0399392225726536
VDR	-2.05688452944083	0.0397603352836866
ECE1	-2.05706635178211	0.0397422647606388
SPTLC1	-2.05722406145949	0.0397249018611436
IL12A	-2.0572341790472	0.039724421453278
ZNF98	-2.05742312488863	0.0397215455695821
CTC.523E23.11	-2.05754854741814	0.0396994945863983
GLIDR	-2.05791363123573	0.0396586265108883
PXN.AS1	-2.05806386084497	0.0396448797247088
PCOLCE	-2.05854179227271	0.0396032865744143
ETNPPL	-2.05893324826185	0.0395755258393561
NECAB3	-2.059615001845	0.0394943295687133
VCL	-2.05981573570011	0.0394781324150471
TEX2	-2.06035789594246	0.0394250719096289
FAM83G	-2.06038290443744	0.0394277402184557
RP11.315D16.2	-2.06053541465744	0.0394191938083307
SESTD1	-2.06056308138149	0.0394105109601418
SH3GL3	-2.06083267296778	0.0393876428186175
NEK9	-2.06134634906191	0.03933111229925
FAM13B	-2.06148220072572	0.0393204318228169
ADAMTS4	-2.0614860496741	0.0393241161582495
STX8	-2.06182950433249	0.0392835636880698
RP11.540K16.1	-2.06328682043705	0.0391634058411545
PSKH1	-2.06375227828616	0.0391018650832712
CDK8	-2.06534875502472	0.0389512255990627
TAB1	-2.06561701745942	0.0389277745363953
NBR1	-2.0657171549999	0.0389165406806955
ASH1L.AS1	-2.06574959509151	0.0389112644806071
TMEM68	-2.06648592418013	0.0388415771403879
RP13.192B19.2	-2.06650092142736	0.0388485594247716
CCDC186	-2.06661138234994	0.0388303480732482
LCMT2	-2.06706350405688	0.0387921521249531
PIH1D2	-2.06765978436557	0.0387436069291926
CHST10	-2.06820492409992	0.0386876266313864
LHFPL1	-2.0698572517774	0.038538325964566
PLGRKT	-2.07056964352378	0.0384586555031603
UQCRB	-2.07211697068435	0.038313496665755
ZBED6CL	-2.07310198961402	0.0382258665920437
LACE1	-2.07348859902229	0.038190887866129
GRIK4	-2.07360466704702	0.0381763162592329
PQLC1	-2.07419705247611	0.0381230466040549
TMEM2	-2.07420502120304	0.0381256949756972
XYLT1	-2.07448247084793	0.0381027685500968
LYPLAL1.AS1	-2.07478937477048	0.0380743849354624
NDST2	-2.07561955827296	0.0379907672695764
KMO	-2.07601681446837	0.0379583986627765
WNT6	-2.07602324909452	0.0379556380109876
KCNH4	-2.07635694689234	0.0379318874754963
RP11.589C21.6	-2.07653407982008	0.0379095663935278
RBPJ	-2.07740332625056	0.0378232436591587
XX.FW83563B9.5	-2.07808521643346	0.0377683160659673
RP11.631N16.4	-2.0783734319828	0.0377393855778744
ANKRD7	-2.07838660406985	0.0377356057776293
ARSB	-2.07930302393647	0.0376501833575799
DEPDC4	-2.0807837574416	0.0375198168687148
CCDC152	-2.08144357111752	0.0374544750553518
TTC14	-2.08214619684184	0.0373876331218445
EMILIN1	-2.08304874481325	0.037308111842611
RP11.755B10.3	-2.08380057591111	0.0372485921458361
GLTPD2	-2.08387698530964	0.0372417612480638
SLC38A1	-2.08394132119388	0.037224400018028
LY6G5B	-2.08432218767233	0.0371982025365778
SH3PXD2A	-2.08459609471858	0.0371676482493514
TCTEX1D4	-2.08483682557681	0.0371609378953724
TIAM1	-2.08519232142543	0.0371144366574911
GMIP	-2.08553928135287	0.0370811496406093
RP1.206D15.6	-2.08578916184055	0.0370716230999902
CEP83	-2.08586815845103	0.0370505714256464
RP11.197N18.7	-2.08610192539737	0.037032933614201
PPP3R1	-2.0868471996463	0.0369622858954296
RP11.420A23.1	-2.0871235889524	0.0369440598747931
RP11.307C12.13	-2.08742657125962	0.0369194519547585
CALHM2	-2.08772869358789	0.0368901101009988
EGR3	-2.08799303172018	0.0368741674607829
ARL1	-2.08804211746936	0.0368528870344272
LINC01011	-2.08892747670506	0.0367812394070471
MAGED2	-2.0898415238296	0.0366909974370463
ATP10B	-2.09030317199499	0.0366510097882379
RP11.539I5.1	-2.09103530878224	0.0365963123948601
DNAJC3.AS1	-2.0918032369815	0.0365183141809329
VPS54	-2.09249988458439	0.0364570342568573
BEST1	-2.09321777290418	0.0363895311640974
VPS4B	-2.093225097812	0.0363873554089537
RP2	-2.09416768827595	0.036307495024155
PPP1R2	-2.09418250730546	0.0363013294801324
RP11.467P9.1	-2.09502733785915	0.0362363473372152
RP11.71G12.1	-2.0950390636172	0.0362397463589072
TMEM99	-2.09504096709277	0.0362314665355179
GNE	-2.09553075207812	0.036185174570456
NDST1	-2.09610728768224	0.0361324354652304
RALGPS1	-2.09662211763828	0.0360865664944494
GPLD1	-2.0966278909332	0.0360906055928635
ZNF121	-2.09683500110527	0.0360685525004564
WDR91	-2.09719158448025	0.0360394755540569
RP11.15J22.8	-2.09724165225162	0.0360402330718131
PLXNB2	-2.09801936911109	0.0359657764713006
HPGD	-2.09819819877406	0.0359591894557819
HCCS	-2.0985848205423	0.0359114669259782
MSH5.SAPCD1	-2.09876976193584	0.0359043713306656
IQCC	-2.09927463288323	0.0358558097692592
TRMT44	-2.10029435285875	0.0357649086397788
FSTL3	-2.10069983135371	0.0357308991169415
MAGIX	-2.10073822024318	0.0357264060683664
PYURF	-2.10245382539776	0.0355701882025047
LINC01468	-2.10301577291657	0.0355309103602075
FAM21A	-2.10360098880085	0.0354716470061997
ATXN7L3	-2.10437648634291	0.0354092419105216
DENND1B	-2.1046087103888	0.0353834434593571
RP11.817O13.8	-2.10484918839322	0.0353663677225894
JARID2	-2.105162987554	0.035336066171886
TMC3.AS1	-2.1058508414594	0.0352785795575867
LINC01024	-2.10647202288155	0.0352248916853276
RP11.315I20.1	-2.10683273418363	0.0351963125683767
RP11.2E11.9	-2.10740158949527	0.0351502955291738
PHC2	-2.10763363171093	0.0351222825694161
BTF3	-2.10808096125845	0.0350822822632633
PEX1	-2.10889766376186	0.0350123708503714
LINC00657	-2.1089570874844	0.0350069447270671
ZNF740	-2.10897225254443	0.0350072919392385
DSG1.AS1	-2.1091064017407	0.0350079051182633
ACY1	-2.10965395773253	0.034950522229736
INPP4A	-2.11123631018966	0.0348110190475352
ZNF211	-2.11162188447152	0.0347755757615376
PLCD3	-2.11260028140791	0.0346965251961397
TRIM39	-2.11290187677547	0.0346664113228023
FAM217B	-2.11309654304758	0.0346511616557061
CES3	-2.11313127181958	0.0346541379596238
HES6	-2.11376547209662	0.0345991398907346
STOX2	-2.11389981556087	0.0345897138884431
TMEM158	-2.11398757768334	0.0345875538519309
TBCCD1	-2.11419808258816	0.0345574475869612
DUSP7	-2.1144125451872	0.0345402575074791
EXOC4	-2.11448825080354	0.0345306397499151
EPT1	-2.11454918882399	0.0345273151000436
TMEM128	-2.11494948670049	0.0344909234913545
FAM86C1	-2.11548624712983	0.0344483194409548
CLLU1OS	-2.11548888299828	0.0344460183432401
SOHLH2	-2.11609398562689	0.034397750937135
TENM3	-2.11673984092998	0.0343476278670073
TMEM144	-2.11709513775896	0.0343201042954533
AGPAT3	-2.1176956558411	0.0342598921817516
DNAJC27	-2.11995133043435	0.0340696674296083
BCOR	-2.12059483963448	0.0340165737920507
A1BG.AS1	-2.12143655284679	0.033942572366876
REST	-2.1221118297001	0.0338855984800569
SSBP3	-2.1221253928132	0.0338847549991011
C1orf115	-2.12275501966759	0.0338478959233281
RBM27	-2.12338317949239	0.033780066203568
RASSF1.AS1	-2.12381014181889	0.0337442460644509
ENOX1	-2.12397769119808	0.0337398605887209
PDIA5	-2.12434139422599	0.0336977941005471
ZNF276	-2.12441856642857	0.0336954399417392
ZNF569	-2.125148969299	0.033637257629727
RAB20	-2.12560404359807	0.0336039728140059
MTMR8	-2.12569371773697	0.0335929533475527
MYO9A	-2.1259295172843	0.0335691993624658
RP11.61K9.3	-2.12651503165697	0.0335186945817825
IGHV3.32	-2.12664372141352	0.0335213488435728
SPATA13	-2.12701175733735	0.0334847380801741
FRA10AC1	-2.12779936558709	0.0334106783379421
TRAV36DV7	-2.1278972928964	0.0334168488143915
CDK19	-2.1287042515278	0.0333388628943115
AAK1	-2.12935314005069	0.0332815707689814
KBTBD12	-2.1298631642104	0.0332501401322258
NFYC.AS1	-2.13064094944189	0.0331794245248617
ZNF630	-2.13067910060289	0.0331793827767318
PPP1R36	-2.13132996345687	0.033128942006888
LINC01001	-2.13142898702492	0.0331180999013249
SP1	-2.13149634210595	0.0331085881189395
TOLLIP.AS1	-2.13193730861593	0.0330694311561239
RP11.305A4.3	-2.1328964631244	0.0330005001512149
RP11.867G23.4	-2.13297287471285	0.0329931920520566
ENPP6	-2.13326112290328	0.0329652979851793
RALGDS	-2.13410065566474	0.0328933452127764
EMP1	-2.13476878750766	0.0328386703653756
PLCE1	-2.13514413239371	0.0328074033914499
CAPRIN2	-2.13524414464887	0.0328019867341813
RP11.47A8.5	-2.13589301312716	0.0327459607633825
RP1.197B17.3	-2.13730104125446	0.0326326457508932
AP000692.10	-2.13811823913112	0.0325712717915329
RP11.449J1.1	-2.13813572762531	0.0325701622072235
GOLGA6L4	-2.13907427496238	0.0324910598006173
ZER1	-2.13910617467806	0.0324884866096605
CHKB	-2.14020587745044	0.0323984176506118
ZNF317	-2.14089471628749	0.032339470885168
XXbac.BPG181B23.7	-2.1411211144548	0.0323250357632833
AP003068.23	-2.14125407931379	0.0323124294391898
CEP128	-2.14188756946501	0.0322596151399953
SLC25A29	-2.14389494649645	0.0321026236950843
DDX11.AS1	-2.14420844261399	0.0320724209410521
BEST2	-2.14425496761547	0.0320833422593535
BLOC1S4	-2.14486986124445	0.0320184719488947
RP11.73M18.10	-2.1450151816264	0.0320141915582191
SMIM12	-2.14513752900225	0.0319965989134026
BATF3	-2.14519993108346	0.0319993388476729
TMEM164	-2.14537981601311	0.0319818661735716
MAP9	-2.14545387861653	0.0319764056065569
ABCA2	-2.14546832936885	0.0319784627479535
ZNF681	-2.14550892210984	0.0319777163661096
GPALPP1	-2.14652251229563	0.0318885323637446
HDHD2	-2.14674642428526	0.0318706587672284
USP21	-2.14742240279356	0.0318181208458846
PDE1B	-2.14815675375656	0.0317626326770402
EXTL2	-2.14853297274885	0.0317274938958356
TTLL11	-2.1490646584895	0.0316917801829535
MTRNR2L1	-2.14906941145139	0.0316892436677196
HS3ST5	-2.14956970712187	0.0316602000666921
TDRD7	-2.15015549037547	0.0316013926144505
NME7	-2.15062701053539	0.031562838775757
JADE2	-2.1506300205002	0.0315654742784925
TK2	-2.15077322113535	0.0315496119249949
FAH	-2.15132021906627	0.0315067115401077
LINC00324	-2.15259893838775	0.0314137596443388
RIN1	-2.15288241797883	0.0313956987943324
BORA	-2.15296596974638	0.0313819439163061
SNX13	-2.15321093719028	0.0313595921341786
PFN4	-2.15367478006259	0.0313281594507287
ZNF662	-2.15495950935488	0.0312222863665124
HIST1H3F	-2.15524690095163	0.0312050318855284
RP11.57A19.2	-2.15538905504772	0.0311985529267691
PHF2	-2.15706094413997	0.0310578919850401
ZNF839	-2.15724799393124	0.0310475638118419
LTN1	-2.1572509285287	0.0310432504528023
NPIPA1	-2.15877496165308	0.030926589769902
DENND1C	-2.15880250545592	0.0309225056978972
RP11.774D14.1	-2.15943565980361	0.0308718136367436
AP1AR	-2.1613427600708	0.0307265830514542
HCRT	-2.16170612648553	0.0307009786958794
TMEM52	-2.16184603976648	0.0306850876042235
RIMKLA	-2.16263114310665	0.0306290847923129
SLC26A8	-2.16284048030474	0.0306148004207412
CDR2	-2.16310154598286	0.0305900396458664
P3H3	-2.16343232380672	0.0305669235635788
RAB11FIP3	-2.1641842867605	0.0305112586955698
TBC1D8B	-2.16423294053121	0.0305120762659626
CDHR2	-2.16507978396346	0.0304533325854581
AC145123.2	-2.16578762705691	0.0303916160577336
ANKLE1	-2.16590181920267	0.0303788391986569
TRIM61	-2.16608038266489	0.0303598585536439
RP11.544I20.2	-2.16676143004263	0.0303129405323777
NPAS1	-2.16695772424289	0.0302962404490651
TMEM167A	-2.16768101417434	0.0302386854378136
WWC2	-2.1680729903411	0.030218000614707
WDR31	-2.16930945283834	0.0301195618311944
CSTF1	-2.16931507905694	0.0301138987029658
ANKFN1	-2.17004086806328	0.0300641416821219
NANP	-2.1704407571561	0.0300307276398988
ANKRA2	-2.17115971382119	0.0299738832393495
RASSF8.AS1	-2.17298170821726	0.0298371933231687
CREB3L2	-2.17308916454853	0.0298286595255394
RP11.334G22.1	-2.17430134723429	0.0297400525040335
HIST2H2AB	-2.1743316155025	0.0297418048100365
SPACA3	-2.17504213679606	0.0296886823844226
LINC00235	-2.17577386559427	0.0296360687538088
RP11.259K5.1	-2.1758536985053	0.0296397098938518
ROCK1	-2.17662635875011	0.0295630080506923
ALG9	-2.17680399674111	0.0295522605709006
STARD4	-2.17857903760464	0.0294184622327288
PPP1R16A	-2.17979018618739	0.0293272026265995
ABCD3	-2.18025144173793	0.0292937260048352
JMJD1C.AS1	-2.18086794990638	0.0292519363139536
RP11.297K8.2	-2.18116644764757	0.0292329186301421
TMBIM1	-2.18206479250034	0.0291607596147568
USP32	-2.18250854441266	0.0291288001477054
NOC3L	-2.18298258784463	0.0290940507024211
PRDM9	-2.18314922953234	0.0290942132015748
MCU	-2.1835014056385	0.0290556499835132
SIX4	-2.1840346953805	0.0290175210076228
SLC38A9	-2.18533963201596	0.0289182458447459
IL4I1	-2.18666353190662	0.0288276654392495
GPD1L	-2.18785418935341	0.0287349301262481
WBSCR27	-2.18875892693702	0.0286757777182617
AMPD2	-2.18884974384889	0.0286632313706488
TAF1	-2.1889172202982	0.0286588284289788
ADORA2A.AS1	-2.18899122901344	0.028652943029777
APOBEC3G	-2.18901143596127	0.0286487556645981
ITFG2	-2.19017072694123	0.0285657709078604
ZNF527	-2.19089667019763	0.0285191667231339
RP5.968P14.2	-2.19236913590931	0.0284192184115491
U91328.19	-2.19317660559531	0.0283488083155871
SELK	-2.19497714444865	0.0282185193968355
ZNF84	-2.19502728807305	0.028216533761448
TNRC6C	-2.19566741941459	0.0281732587756798
LBHD1	-2.19573840173807	0.0281693785104111
TRPV2	-2.19590889501324	0.0281544758815714
HIST1H2BL	-2.1965372865943	0.0281215647543791
HSD17B1	-2.19653843305989	0.0281084272575419
NAA30	-2.19692246813728	0.0280801135601017
KRBA1	-2.19702127874697	0.0280730301571232
SYT13	-2.19710243328526	0.028081794913286
XPO4	-2.19767328521077	0.0280256426233761
IGSF10	-2.1976989789774	0.0280297231931715
MYNN	-2.19806077690279	0.0279979279241211
RP11.15H20.7	-2.19823932501685	0.0279928250221691
RNF41	-2.19869224982268	0.0279544014032669
SMOC1	-2.19965612683613	0.0278830488920385
BTBD7	-2.20016629757125	0.0278501560832362
ACVR1C	-2.20052757174345	0.0278259895854675
C17orf80	-2.20089891353925	0.0277989460654388
SENP5	-2.20094615516639	0.0277929237261711
IGSF22	-2.20177518258787	0.0277380944653853
OCRL	-2.20199201116633	0.027727696462025
GAS2L1	-2.20218767269233	0.0277099371951297
ZNF615	-2.20342048492945	0.0276237491257268
CTD.2336O2.1	-2.20385856337213	0.0275896171252923
ARFGAP3	-2.20411409061568	0.027569154849857
RTCA.AS1	-2.2043546463529	0.02756227310026
TMEM98	-2.20468521779416	0.0275438233316992
GTF2H3	-2.20493934248956	0.0275117602836921
ZBED3	-2.20498637286698	0.0275091126930171
ZNF507	-2.20621018875789	0.027422668306896
SOGA1	-2.20667478511185	0.0273999682272067
EMC2	-2.20794156386553	0.0273026001926494
ZFYVE21	-2.20812041180012	0.0272890744412688
RAB24	-2.20832972118136	0.0272764467866755
XRRA1	-2.20994891949936	0.0271625638775072
RP11.231D20.2	-2.21020645021946	0.0271550203211101
RP11.332H14.2	-2.21043591162672	0.0271284080017552
FAM149A	-2.21050032916087	0.0271251434339708
SIAE	-2.21071857534518	0.0271078373730685
ITGAL	-2.21135183539613	0.027069082169322
S100PBP	-2.21239399847493	0.0269926564189416
TMEM263	-2.21255080982961	0.026982220878715
PNMA6A	-2.21320545103745	0.026939672007592
HNRNPH2	-2.21348071899051	0.0269161791807294
PDE8A	-2.2138178849275	0.026895579993823
RP11.532F6.3	-2.2138339803219	0.0268982630311652
SPEF1	-2.21408080893136	0.0268820604281148
C3orf80	-2.21417842880079	0.0268872952712279
JAKMIP2	-2.21464769148733	0.0268472234054276
ERP44	-2.21478259309237	0.0268269652682558
HHLA2	-2.21555789346151	0.0267821026008662
TUSC1	-2.21757186971825	0.0266388415775451
RP11.305L7.1	-2.21812765751616	0.0266065591874978
GABPB1.AS1	-2.2181462869114	0.0265984614089244
ZNF410	-2.22036269317249	0.0264495379895595
MRM1	-2.22112494179012	0.0263997033004449
LIMK1	-2.22224525317316	0.0263217042165539
RP11.727A23.10	-2.22269214165564	0.0262991529767305
SPATA41	-2.22415808972753	0.026203420258618
MRFAP1L1	-2.22453674124129	0.0261652699347074
AC145343.2	-2.2254483333091	0.0261138588663749
SDCCAG8	-2.22553957369999	0.0260966854179301
DNAH3	-2.22688485803895	0.0260148465493547
C10orf54	-2.22695901854479	0.026002471486095
RP11.147L13.13	-2.22710908259494	0.0260004440409284
ZNF836	-2.2272129019645	0.0259841357002024
ALS2	-2.22764247953155	0.0259596687308201
AGO3	-2.22839877490047	0.0259071623392761
BCKDHA	-2.22867206792215	0.0258915795851543
AC093323.3	-2.22872074673965	0.0258858609951888
MAFF	-2.22885500710409	0.0258754881236686
RPAP3	-2.22926087809579	0.0258483715362333
CCNT2.AS1	-2.22935444499179	0.0258556294818346
RP11.809O17.1	-2.23153945572134	0.0256982702721154
RECQL5	-2.23179664782095	0.0256840102272639
DTX4	-2.23252935272758	0.0256441945195748
FAM185A	-2.23303512225038	0.0255986051653479
PPFIA3	-2.23312989919356	0.0255971105823075
RP11.297D21.4	-2.23313717603753	0.0255947635034821
FOXD3.AS1	-2.23319901128854	0.0255967083125795
NSF	-2.23327340585592	0.0255838220992198
FIS1	-2.23329428274735	0.0255809147218605
CRLF3	-2.2341643879793	0.0255248493714272
RP5.967N21.11	-2.23472599334536	0.0254918439593299
MLLT6	-2.23554609451299	0.0254352457213043
NFKB1	-2.23593507764524	0.0254089686290798
ABALON	-2.23621668378301	0.025399186572834
CLYBL	-2.23663348628981	0.0253622471681051
KIAA0141	-2.23664937898059	0.0253594100323535
C9orf91	-2.2366675930648	0.0253612541839386
RP11.263K19.4	-2.23748270944766	0.0253084869885471
RP11.343J3.2	-2.23793564116536	0.0252856280474642
TAGLN	-2.23817499865632	0.0252659662089889
ZADH2	-2.23864691274931	0.0252296917807264
LYPD3	-2.239808328532	0.0251675441639455
RP1.191J18.66	-2.2398419456039	0.025159662248513
CDK9	-2.23988451906973	0.0251505002825418
NSRP1	-2.24011510732679	0.025134535183093
CSGALNACT2	-2.24061044647926	0.0251041902540441
VPS13D	-2.24062939682951	0.0251050013258265
RP11.517B11.4	-2.24088547146925	0.0250969866803567
MACROD2	-2.24175473838706	0.0250270340514215
TADA2A	-2.24184791246072	0.0250243565788909
TRIM5	-2.24236626216352	0.0249891832797972
CHN1	-2.24238432920817	0.0249967415759081
NDEL1	-2.24297255875318	0.0249504576365399
WAC.AS1	-2.24321772205163	0.0249344228971328
ANKS3	-2.24473109149311	0.0248387979356764
CYB561D1	-2.24519301469795	0.0248092321600895
MPZL2	-2.24524746498443	0.0248144705154155
CPXCR1	-2.24558370202229	0.024789626266727
ACKR4	-2.24607440991861	0.0247594179101773
SLC36A1	-2.24644204145752	0.02472880458244
RP11.1379J22.5	-2.24653401221754	0.0247297052407046
RSAD1	-2.2478962196239	0.0246325474304444
ZNF331	-2.24806916382425	0.0246235336009785
CRYZ	-2.24842971927844	0.0246026686682656
ACTR8	-2.24890402827985	0.0245701394611021
ADGRL1	-2.24917086509168	0.0245596363237745
ATAD3C	-2.24932636737088	0.0245451438485423
FAM81A	-2.24939726397815	0.0245455438453321
FGF14.AS2	-2.24974921354738	0.024523749338425
PGM3	-2.2515057236801	0.0244053732659161
CA11	-2.25290071276844	0.0243169926306501
AP5B1	-2.25349247337169	0.0242810761857618
RP11.271C24.2	-2.25357054402376	0.0242792992118518
RP11.77P6.2	-2.25411869050904	0.0242404615885767
AXDND1	-2.25700604538219	0.024066144354957
SCN2A	-2.2571923467477	0.0240503487877011
WDR60	-2.25727189381776	0.0240431956156794
PLEKHG2	-2.25778202175786	0.0240087716902694
LA16c.358B7.4	-2.25783330560726	0.0240190213282176
DSP	-2.2583654396953	0.0239901079208391
TMTC4	-2.2585004352694	0.0239665264205105
MST1	-2.25852016699339	0.0239677273798671
RAPGEF5	-2.25890501544237	0.023940356627593
LEAP2	-2.25923080180095	0.023921786381728
LINC01518	-2.25924206755209	0.0239261375520764
GTF2H1	-2.25955150573762	0.0238986429668579
MTMR11	-2.26033982039684	0.0238594351312179
LVCAT1	-2.26114661853603	0.0238084357183231
RP11.473I1.5	-2.26237745776743	0.0237249753689554
TAF4B	-2.26246223306507	0.0237205151746933
SLC25A37	-2.26260768538609	0.0237108615011756
C7orf43	-2.26307264159731	0.0236839925572804
ATP6V1B2	-2.26387993126822	0.0236325562617709
RP11.420L9.5	-2.26446604174852	0.0236059575110167
SLC35E2B	-2.26448525854019	0.023596079660807
NUP50.AS1	-2.26475710905654	0.0235792928847964
COL16A1	-2.26540205600837	0.0235417099513236
ARFGAP1	-2.26566733251689	0.0235252762033336
MINCR	-2.2658844102475	0.0235084724309245
PDP2	-2.26697554207447	0.0234467843401791
KB.173C10.1	-2.26776592367202	0.0234058902059091
PRAME	-2.26833985396931	0.0233628359421702
LMTK2	-2.26902794232914	0.0233170041150904
MAPK7	-2.26914497772921	0.0233127507589281
CTB.31O20.2	-2.26942944419036	0.0232913895244132
IER5L	-2.27229070984447	0.0231221942608288
HPSE2	-2.27243046846236	0.0231199625585485
RPAP1	-2.27543769630551	0.0229310002558872
LINC00996	-2.27558772356953	0.0229224829627212
CSRP1	-2.27599186211021	0.0228958415198505
ZBTB32	-2.27617596607486	0.0228977795208989
C9orf116	-2.2774441491086	0.0228099575940356
AC010761.8	-2.27760295126489	0.0228042708886096
NAPA.AS1	-2.27849550812818	0.022746649074471
PPIC	-2.27868212794196	0.022738024198727
AMMECR1	-2.27971524243215	0.0226750475786549
RP11.14N7.2	-2.27997177611848	0.0226622449669814
ZMIZ1	-2.28018057143908	0.0226494720617526
HCFC2	-2.28031468018803	0.0226400700328412
BCAN	-2.2804285041435	0.0226392474521957
CFHR3	-2.28069712230054	0.0226233978372622
UGCG	-2.28156326440429	0.0225640671292592
ZNF316	-2.28183507090888	0.0225529200601964
UTP23	-2.28212704730406	0.0225308457676537
ATG9B	-2.28246454532335	0.0225187298060449
WWC1	-2.28259511475868	0.0225109151613122
RAP1GDS1	-2.28314837440372	0.0224713563461935
AMBRA1	-2.28394893119473	0.022425968170581
RP11.301O19.1	-2.28468518722747	0.0223836801633499
MTAP	-2.28490503830839	0.0223690476089935
HPS5	-2.28605944968161	0.0223017150178236
LINC01426	-2.28614893292881	0.022298504845376
RORC	-2.28618551401547	0.0223020316838125
LRRC8E	-2.28735561876666	0.0222342307967789
CMC4	-2.28949099783731	0.0221001398232164
ZSCAN9	-2.29075587895916	0.0220254200378114
CTD.2227E11.1	-2.29089465514508	0.0220233203861087
ZNF837	-2.29091699033525	0.0220194119063672
PHF12	-2.29155939519883	0.0219814954577034
ANKRD46	-2.29271880202869	0.0219152697532005
ZCCHC4	-2.29298744307779	0.0218985548221356
CBR3	-2.29317314649457	0.0219009386216905
RP11.505K9.4	-2.29540596493585	0.0217637854213773
PLEKHA3	-2.29569258856273	0.0217408019004355
TMPRSS5	-2.29637270160036	0.0217120020052991
TOX2	-2.29747727941229	0.0216438141167822
FRS2	-2.29763889594237	0.0216328079935055
POMK	-2.29812189439509	0.0216136921300481
ABHD1	-2.29838965662356	0.0215899178106413
RASA3	-2.29840406595711	0.0215876654590283
DHX32	-2.29865717346841	0.0215762059449171
STARD9	-2.29869263151694	0.0215720967847026
AC007050.17	-2.29883411513534	0.0215767105240234
RP11.154J22.1	-2.29936157985386	0.0215386801425347
LYL1	-2.30016489120767	0.0214916802576431
VPS36	-2.30024180509117	0.0214817500187228
ADAM9	-2.30082181982934	0.0214514271531737
C5orf15	-2.30122804871108	0.021425655364504
GPR3	-2.30138138826329	0.0214189754082137
SLC35G1	-2.30205778749095	0.0213834589018164
RP11.111H13.1	-2.30385974451801	0.0212880021166228
CACNG1	-2.30579058753917	0.0211827732142516
APOL3	-2.30632772447774	0.021140825395663
CENPV	-2.30633656350054	0.0211521556178064
C20orf144	-2.3073549611524	0.0210885049882712
AC004510.3	-2.30799842549428	0.0210563960142794
ZSCAN29	-2.30810409067169	0.0210442916171853
TRIO	-2.30909953545971	0.0209918404615169
HOGA1	-2.31050013101438	0.0209101324540737
ANO6	-2.3109054205788	0.0208891655007925
MRI1	-2.31091617194705	0.0208862785753849
RTN4RL2	-2.31122530674963	0.0208679581145741
ENTPD3.AS1	-2.31189607423183	0.0208317406843042
GDF11	-2.31197808079354	0.0208277124637607
CUL4A	-2.31277335253563	0.0207813570740457
CCSER2	-2.31383962036684	0.0207251461544174
STARD5	-2.3141273641036	0.0207107620951428
FAM199X	-2.31480956787907	0.0206712841825421
HLA.DRB1	-2.31485846575946	0.0206735094722855
RP11.533E19.7	-2.31489730409264	0.02066826036919
PLCB3	-2.31506961307975	0.0206601462442058
PLBD2	-2.3155031495206	0.0206340727491963
NPC2	-2.31588805554138	0.0206082763838219
CRYBB2	-2.31590600552501	0.0206165913712158
RP5.1025A1.3	-2.31618015357346	0.0206015341481641
RFX2	-2.31652503906207	0.0205788804288856
ACTL10	-2.3168270094131	0.0205641236444385
KCNAB3	-2.31763455931569	0.0205275421042073
SH3BP5L	-2.31775118355817	0.0205119771238155
CAPN15	-2.31818322055348	0.0204873852298558
DEPDC5	-2.31828155157114	0.020482928960312
POLB	-2.31840769499603	0.0204749619194513
PRR14L	-2.31840976473427	0.0204772388511828
ATP6AP1L	-2.31891704565134	0.0204485615764253
ESF1	-2.319443808703	0.0204190257992
CYP20A1	-2.31978222863376	0.0203992108323204
SHANK2	-2.31988513353724	0.0203961131159651
ARHGAP35	-2.32092395828631	0.0203387100308248
MED21	-2.32093038711046	0.020336830678946
DOK4	-2.3214427239295	0.0203148284085833
SENP6	-2.32174957459795	0.020293544257408
RNF169	-2.3220736826239	0.0202778214943381
PINLYP	-2.32290201220699	0.0202325361774935
ZNF148	-2.32330347937766	0.0202087291217522
RP11.485G7.5	-2.32447191248363	0.0201623066911208
RP11.284F21.9	-2.32488374436401	0.0201304882962389
EML2	-2.32518486335123	0.0201090324330925
PAX8	-2.326556458284	0.0200416005097772
LINC00618	-2.32756501196427	0.0199910543879708
CCDC184	-2.32760821707845	0.019986902734625
SIAH1	-2.32795480251239	0.019961440825969
PEG3	-2.32841233650171	0.0199494159420076
GNAS.AS1	-2.32890975836931	0.0199142377418208
CACNA2D2	-2.32963375989261	0.0198795157834215
PRAC2	-2.33102020313487	0.0198122942388539
GMPR	-2.33121292872992	0.0197866892353378
CTC.338M12.9	-2.3316513327656	0.0197730147427496
RP11.435O5.6	-2.3323122034178	0.0197347729722684
ITPR2	-2.33343367920738	0.0196729227675418
PPP2R2D	-2.33558835590317	0.0195593222210808
TTI2	-2.33590787735317	0.0195436425708717
HDAC4	-2.33618511248406	0.0195317472032889
HOPX	-2.33631005617774	0.0195237520685478
ZNF14	-2.33689056081312	0.0194941804485396
NRTN	-2.33807287903365	0.0194340787490808
PODXL	-2.33826815308211	0.0194254680764161
JAK3	-2.33850264535068	0.0194113734278049
NEK10	-2.33952511830577	0.0193677231843029
RP11.727F15.11	-2.34136484494905	0.0192601361741295
C16orf52	-2.34191841688587	0.0192333955020676
TMC8	-2.34201780302886	0.0192264145762837
DUSP3	-2.34213200121413	0.0192228661776815
RP4.569M23.2	-2.34235794921951	0.0192128627371538
REV1	-2.34369873059815	0.0191383353566706
DFNB31	-2.34420978378519	0.0191122542803047
KIAA0391	-2.34453918552937	0.0191020109289152
RP11.549B18.1	-2.34637811113945	0.0190111067973193
BDH2	-2.34643467601062	0.0190013684194709
ASB8	-2.34770912255703	0.0189350275712573
WHSC1L1	-2.34863246759204	0.0188869813104936
ACSL3	-2.34892220946091	0.0188725712220728
NKX6.1	-2.35140484817805	0.0187555970318975
ASAP1	-2.35142976626513	0.0187479928198434
CCDC169	-2.35188290713949	0.0187281560341638
CCDC102B	-2.35191038571634	0.018727639465438
TMEM132A	-2.35253487021374	0.0186977835689272
MTERF4	-2.35343271459383	0.0186458616670284
SHTN1	-2.35361791501556	0.0186389981417412
ELP2	-2.35363901101891	0.0186357158527199
RP11.38M8.1	-2.35404477614169	0.0186256033411154
LRRC34	-2.35462314494772	0.0185868628491675
PTCD2	-2.35484048114294	0.0185771139789341
ENC1	-2.35519143843736	0.0185636948911318
FAM160B1	-2.35541440429393	0.0185489620071656
TMEM184C	-2.35581037347354	0.0185294986625818
TCTN1	-2.35643813030857	0.0184954846402554
RP11.380N8.7	-2.35794837862816	0.018425128597467
CRBN	-2.35839266226277	0.0183984524129511
CH507.9B2.3	-2.35862629760707	0.0183880672061341
GALR2	-2.35883229152696	0.018381634701052
HDAC10	-2.35919331431688	0.0183596727705564
ATRX	-2.35952162532849	0.0183429894221681
RAB21	-2.36125040264635	0.0182589175592243
UNC13C	-2.36290002577035	0.0181836412076733
C8orf82	-2.3642588623717	0.0181098867490412
BTN3A3	-2.36437752640303	0.0181054995790303
SMURF2	-2.36470665762712	0.0180921511604061
TERF1	-2.36504281516549	0.0180721064666535
ZNF212	-2.36602984420718	0.0180288955961254
NOD1	-2.36603728017425	0.01803039648385
INTS12	-2.36668320496153	0.0179924024356387
ATF1	-2.36761355033145	0.0179481306886658
RP11.159D12.5	-2.36845220038771	0.0179143039302991
SLC25A35	-2.36855471862808	0.0179038814392874
FBXO46	-2.36920846513689	0.0178737139827937
UTP14A	-2.37109390797535	0.0177804375512489
TMEM63C	-2.37136519348111	0.0177769328727896
GLCE	-2.37205193962514	0.0177349406063449
TRIM55	-2.37298224391775	0.0176915867864534
CTB.55O6.4	-2.37325821404728	0.0176836395773197
DCLRE1A	-2.37357246830802	0.0176658856950676
PPP1R12C	-2.37404315121429	0.0176388634253311
RP11.167J8.3	-2.37438186316265	0.0176302288158205
SENP7	-2.37494044461601	0.0175979475130428
CCR2	-2.37573440786524	0.0175591649271623
NAPEPLD	-2.37662044453461	0.0175206594094605
ZNF788	-2.37904471043169	0.0174064268301331
ASPH	-2.37916798116867	0.0173948786655172
INTS10	-2.38003346245616	0.017354931884706
ZFYVE1	-2.38006301296229	0.0173582037941245
RP11.359K18.3	-2.38020939271294	0.0173548969614437
COL4A3BP	-2.38181302924735	0.0172708975126997
RPL23A	-2.38200531788411	0.0172651837206278
WDR74	-2.38266382671238	0.0172305991680554
NRXN2	-2.38278932512381	0.017237122691315
TMEM256	-2.38314541411023	0.0172087755492498
MRPL50	-2.38468135616587	0.0171367970717213
MCF2L	-2.38483593629745	0.0171356656576032
SLC31A2	-2.38625534244233	0.0170645420069699
C19orf57	-2.38672058300093	0.0170475524060928
GALNT6	-2.38688950612989	0.0170370737295538
MT1F	-2.38706310790822	0.0170286134349546
PPP1R9A	-2.38817950808157	0.0169829379985884
PRRT2	-2.38868714467064	0.0169593941018726
CPS1	-2.38885938069782	0.0169516361141516
RAB7A	-2.38996280452768	0.0168916709312588
SLC2A10	-2.3907832527443	0.0168570747176294
PUS7L	-2.39090450522503	0.0168509626549487
RP11.284F21.10	-2.39096553947828	0.0168565678343041
CRISP2	-2.39101481983046	0.0168579600198243
CCNY	-2.39130497527067	0.0168326288657204
KDM6B	-2.39245475421446	0.0167800004947593
RTTN	-2.39273259042595	0.0167711551913022
QSOX2	-2.39597364545175	0.0166206582937322
ZDHHC6	-2.39600726521514	0.0166170610778038
MTR	-2.39794352578657	0.0165310235200883
SAT2	-2.39825931892819	0.0165156451106494
RP11.417F21.1	-2.39841396495113	0.0165141857662265
TTC7B	-2.39976377776833	0.0164523300015785
GORAB	-2.40014603644624	0.0164340978769247
CCDC3	-2.40021567316137	0.0164346385073954
SEMA7A	-2.4006418540878	0.0164134803922784
MAGEC1	-2.40162617743626	0.0163650317782421
ATP5A1	-2.40250812795305	0.0163248933377808
FAM149B1	-2.40270710837778	0.0163213978131692
AOC1	-2.40307044075107	0.0163026186920099
VPS26A	-2.40568580837656	0.01618387612646
ADD1	-2.40754128113706	0.0161029693158165
RPS13	-2.40802288365096	0.016083453317081
WDR47	-2.40931159733705	0.0160259761275455
ZNF66	-2.40991215948709	0.0160088676630787
RP11.126K1.9	-2.41166720530698	0.0159299119482094
AC093609.1	-2.412335450533	0.0159051050071188
SCARB1	-2.4128003715338	0.0158725960253167
RCAN1	-2.41303989740021	0.0158637390945508
PTPN20	-2.41369440160683	0.0158350003997234
KIAA0100	-2.41438752736741	0.0158055730255116
TMLHE	-2.41471476083865	0.0157898918058659
MED28	-2.41478257704981	0.0157860642084594
RBBP9	-2.41572114620287	0.0157492652931434
RNF185	-2.41674365423302	0.0157045864421144
NAPG	-2.41683871400292	0.0156977296601714
RP11.11N7.4	-2.41778460673736	0.0156599731527345
POR	-2.41856643832631	0.015624507725435
TP53BP1	-2.41863801071764	0.0156206049766146
NAIF1	-2.41880425375384	0.0156148090126659
ZFP90	-2.41906854740998	0.015604020455048
NPAS3	-2.41925448628798	0.0155979527876035
LUCAT1	-2.41981619978094	0.015574227188918
PPFIBP2	-2.42146420848599	0.0155008643116246
VPRBP	-2.42249587860726	0.0154567098717829
ZNF711	-2.42254913030939	0.0154548245020996
RP11.180M15.4	-2.4226250375884	0.0154568950475546
TMEM186	-2.42311964168006	0.015431182031508
ARL11	-2.42313911501865	0.0154358204067983
CEP83.AS1	-2.42613628417897	0.0153066817044759
B3GALNT2	-2.42636369204588	0.0152923301180811
SRRD	-2.42655978998222	0.0152840648132665
OSGIN1	-2.42662210154738	0.0152869128636051
PEX26	-2.42691924259295	0.0152694864513139
RP11.17M16.2	-2.42775256282396	0.015239424904945
C5orf45	-2.42786138471337	0.0152300071251163
DLL3	-2.42893258738622	0.0151891482651757
DHRS2	-2.42902745130391	0.0151869061757364
PRR22	-2.43135915330034	0.0150875574397382
PAWR	-2.43198887677013	0.015056550247515
DLG5	-2.43219660631916	0.0150545715093876
RP11.254F7.4	-2.43238774830461	0.0150456485536851
ATG4A	-2.43266036126568	0.0150294392853123
PXYLP1	-2.43316501064653	0.0150109837142664
RP11.797H7.5	-2.43541060964273	0.01492482135863
ZMYM3	-2.43553726365068	0.0149108530071386
AC007009.1	-2.43567073889054	0.0149166135126658
SYVN1	-2.43577861919301	0.0149002210167621
KSR2	-2.4360442179907	0.014897911060467
GIT2	-2.43622445174705	0.014882296645481
ITPRIPL1	-2.43698433534793	0.0148580827794548
ZNF716	-2.43701441091921	0.0148584910805326
KIAA1109	-2.43712595285903	0.0148485285357085
DNAJB5	-2.43780107716056	0.0148196571319218
SLC35C1	-2.43819649693701	0.0148022990160172
C11orf96	-2.43836483196804	0.0147955068420947
LIPH	-2.43910676951093	0.0147701199985348
POLL	-2.43987335795605	0.014733124908836
MAN2B2	-2.44017573724978	0.0147210532448214
XXbac.BPG252P9.10	-2.44035286387156	0.0147163944270046
RAB5A	-2.44088655138841	0.0146906530062805
TRIM45	-2.44112634094867	0.014688592644306
ADAMTS13	-2.44131914932094	0.0146802733004573
SYNJ1	-2.44142970477927	0.0146724191549469
ZC3H8	-2.44144419153943	0.0146687597499977
MEIS2	-2.44263354262874	0.0146244115383468
AC093901.1	-2.44302370395637	0.0146117425258995
RPS7	-2.44329939018689	0.0145952137097992
TNFAIP8L1	-2.44361403255077	0.0145832760668341
PC	-2.44481896119829	0.014536790565959
EXD1	-2.44574734434013	0.0145075308544863
MIR210HG	-2.44603793967315	0.0144854668014762
SEPT5	-2.44735215963627	0.0144403613831813
GNPDA2	-2.44804529182278	0.014404202832048
SNHG12	-2.44876764408668	0.0143782258215672
ZNF236	-2.44897383241402	0.0143684609281331
RP11.277B15.3	-2.44966173868159	0.0143434690173251
LINC01228	-2.44983455013967	0.0143415052118642
CEP162	-2.45039068192343	0.0143124629342813
ZBTB45	-2.45075304627849	0.0143001855998814
HIST4H4	-2.45141906406871	0.0142719086368203
SEC22B	-2.45147562375347	0.0142669249576289
GLDC	-2.45231873765375	0.01423529772719
RP3.475N16.1	-2.45296918164623	0.0142117157726517
TMEM104	-2.45326840738045	0.0141982490491859
B3GNTL1	-2.45346326818776	0.0141929555205946
RRAGC	-2.45358964196042	0.0141830805664693
NSUN4	-2.45609566804903	0.0140863214800165
NOV	-2.45623545753761	0.0140917225483538
DOCK8	-2.45639205161724	0.01407402166394
RP11.370I10.12	-2.45682302477689	0.0140624799866205
F11R	-2.45710105540903	0.0140457670395519
RSPH14	-2.4572524221381	0.0140427228665936
REG3G	-2.45790864702372	0.014025426494241
ANXA4	-2.45901315979358	0.0139744620250651
GLT8D1	-2.4590906266255	0.0139669731286162
TRAT1	-2.45925738219963	0.0139628583344685
TFB2M	-2.45927944607398	0.0139599315928788
MBLAC1	-2.45947609624686	0.0139584151102356
ZNF443	-2.46040942554288	0.0139241219224063
DCP1A	-2.46041455589211	0.0139165441084708
MAST1	-2.46058441054719	0.0139137344821531
ZNF561	-2.46082866749146	0.013901984736771
FAM63B	-2.46120200400976	0.0138873321608116
WBP4	-2.46301371519126	0.0138174151183831
PKP2	-2.46335511137439	0.0138046500381448
RP11.932O9.10	-2.46373752028732	0.0137989954075665
DMGDH	-2.46544090978149	0.0137269000973174
ASNS	-2.46660044396386	0.0136789904486852
SEPSECS	-2.46690771718402	0.013669832993466
POLM	-2.46788454770069	0.0136315064179692
BHLHE41	-2.46907198710628	0.013586042114818
SUPT3H	-2.46928278965448	0.0135775743248781
SPEN	-2.47147810210204	0.0134943805356212
TSPAN19	-2.47154990936979	0.0134968462416066
C18orf25	-2.47195047401949	0.0134772350971246
ACOX2	-2.47209268540299	0.013481496016863
PXDC1	-2.47217936439502	0.0134733921971333
CRY2	-2.47329530930969	0.0134252817727636
CHODL	-2.47349467415849	0.0134201716687327
AIDA	-2.47575874952884	0.0133329498185081
PHF23	-2.47647325355979	0.0133095975129208
ACAP2	-2.47651933310426	0.0133054181995694
FAM127A	-2.47729414259578	0.0132772412371991
NREP	-2.47795389985869	0.013258338965477
RP11.102M11.2	-2.47810633681891	0.0132513358479706
MAP4K3	-2.47876627595091	0.0132220194404344
KLRG1	-2.47921227762009	0.0132121561513379
RPIA	-2.48008219769488	0.0131726790438303
KRIT1	-2.48023791300348	0.0131685300469674
HCG27	-2.48024848744386	0.0131717921772991
HNRNPU.AS1	-2.48096113794761	0.0131434165391596
CPED1	-2.48122191559613	0.013131495652188
ZNF664	-2.48218536514504	0.0130963803273735
CTD.2313J17.6	-2.48448671894981	0.013017262314275
PTH2R	-2.48482818489738	0.0130082612765492
SEC61B	-2.48558077486459	0.0129707217533488
TSC22D1.AS1	-2.48589352926853	0.0129690995384066
TMEM266	-2.48612039537844	0.0129633546448131
MEX3D	-2.48862374668588	0.0128704964475967
RP11.697E2.12	-2.48968634197854	0.0128348139216797
KLF12	-2.48982081324011	0.0128220850136205
CASC2	-2.49009893225232	0.012813501294364
CDC16	-2.49021683224561	0.0128043475673399
CATSPER2	-2.49069793832136	0.0127905908667301
AKNA	-2.49085153182178	0.0127839999111204
STX1B	-2.4909747669526	0.0127847388210478
ZNF230	-2.49133306449991	0.0127675833026007
COX19	-2.49144956788382	0.0127602500105637
RBM26.AS1	-2.49239347670233	0.0127286526979738
PKNOX1	-2.49282559832622	0.0127123143509191
PIK3R4	-2.49324279327993	0.0126980639340761
FARP1	-2.49328924786611	0.0126984601039707
RP11.689B22.2	-2.49361132844681	0.0126870760885126
SLC27A4	-2.49363384906081	0.0126832474248102
ATRNL1	-2.49367993161326	0.012686480674134
PRICKLE2	-2.49382428750513	0.0126792652155283
RP11.110I1.12	-2.49430815243197	0.0126616844561517
SCN5A	-2.49490839616141	0.012645535246186
HEATR3	-2.49497630376834	0.0126368060804904
CA2	-2.49640714039594	0.012590324391803
BRCC3	-2.49668258308659	0.0125738285822592
IFT80	-2.4971519349254	0.0125582966718849
LGALS8	-2.49970689868372	0.0124686419880162
CYP2U1	-2.50104971367342	0.0124222622304169
XAGE5	-2.50141311117068	0.0124080568938341
ZNF548	-2.50168548518963	0.0123973901519975
GRINA	-2.50208409020074	0.0123835412568718
EPB41L2	-2.50241530827447	0.0123743983214696
AP000253.1	-2.50247808600131	0.0123768253512178
BASP1	-2.50253625130928	0.0123681764995923
ARL4D	-2.50259590761728	0.0123698281165604
ANKRD49	-2.50282119270648	0.0123577768081553
STX16	-2.5034564763925	0.0123364233819096
RNF215	-2.50397460630721	0.012322570479409
RP4.657D16.3	-2.50463773352287	0.0122973915597685
FBXL7	-2.5055679509667	0.0122709971546052
PLCL2	-2.50569400695163	0.0122589370137309
UBE3C	-2.50570483210085	0.0122591548385866
ERC2	-2.50574215587376	0.0122617995195949
CKB	-2.5069662677519	0.0122143942087353
OSBPL3	-2.50835572170319	0.0121689086049866
SLC16A6	-2.50892252640398	0.0121487659399655
TMEM140	-2.50901708564521	0.0121445517279058
TUBD1	-2.50978640947856	0.0121174164929097
C14orf37	-2.51027832259514	0.0121008955031523
ZFAND4	-2.51280944126568	0.0120147993261311
KLHL36	-2.51297016301136	0.0120097227619243
FAM210B	-2.51321316457171	0.0120008285859768
KDM1B	-2.51336786495214	0.011998873707556
AC005253.2	-2.51363160615191	0.0119892148203239
BBIP1	-2.51392427083869	0.0119758984660641
ADAM11	-2.51597722625588	0.0119143210149659
ARHGAP5.AS1	-2.51743385106337	0.0118592053195566
PRKAR2B	-2.51777723857869	0.0118515136217397
NEU3	-2.51858356665832	0.0118195526140463
SLC9A5	-2.51944036730672	0.0117973279091946
ZNF585A	-2.52070724607266	0.011750011852955
RNASE4	-2.52099592161837	0.011742731116327
GNA12	-2.52134475738089	0.0117289043507658
MYBBP1A	-2.52139717413702	0.0117249633402856
FAM212B	-2.52154627896406	0.0117254033457124
IPO11	-2.52191375135283	0.0117088985375955
TEX41	-2.52214754805478	0.0117010921423009
AASDHPPT	-2.5223724106704	0.0116918992591625
SLC25A51	-2.52309971167466	0.0116685080274911
FIZ1	-2.52361918139747	0.0116550394554763
CCDC125	-2.52398995100839	0.0116410536523994
EFCAB7	-2.52403462627953	0.0116409519589938
C16orf45	-2.52422780584591	0.0116396913937557
LIN7C	-2.52459170598451	0.0116195106846093
RC3H2	-2.52771816113222	0.0115161330363761
RP11.102N12.3	-2.5285976312213	0.011488544319118
DCBLD2	-2.52866707444527	0.0114856112197924
FICD	-2.52890947714144	0.0114787459083004
AC010894.3	-2.52942443920514	0.0114633944458516
CAMTA2	-2.5303285341336	0.0114329764923112
TTC37	-2.53075970426979	0.0114177096642657
MYO10	-2.53311136065923	0.0113443072316219
MATR3.1	-2.53378664166079	0.0113213349328578
AKR1C2	-2.5342669422249	0.0113117387293252
NUDT13	-2.53464668989011	0.0112943059701553
OGFRL1	-2.535486717663	0.011264718929092
DLEU1	-2.53581404987819	0.0112535030005723
LINC00839	-2.53613246579163	0.0112502764153095
FOCAD	-2.53797384194643	0.0111857019470772
TPCN2	-2.53887275265123	0.0111584719429965
TRAPPC11	-2.53908521025952	0.0111517986417361
FAM63A	-2.53919577147582	0.0111484712475681
PTPN9	-2.53926569849631	0.0111441252515269
PROS1	-2.53932996186334	0.0111485098226646
ROCK2	-2.53977576572701	0.0111300548281802
ERF	-2.54070541607609	0.0110982387650541
TOMM20L	-2.54076738384345	0.0111020168533827
SACS	-2.54114391654044	0.0110855405994174
AC006994.2	-2.54130330760557	0.0110805710518988
PARP10	-2.54136879134836	0.0110779700126716
TRPM7	-2.54273687511603	0.0110341033617239
ARRDC1.AS1	-2.5432072432454	0.0110188100241482
JRK	-2.54338533649278	0.0110173312665923
SEC16B	-2.54380309417902	0.0110035163359246
RP11.112J3.16	-2.54437129180797	0.0109856465407155
RP11.345J4.5	-2.54588759875224	0.0109375852724693
ZNF821	-2.54596196601089	0.0109328462410091
RP11.498C9.3	-2.54720651162813	0.010895865909242
FAN1	-2.54756674906901	0.0108841939143916
UGDH	-2.54806841316711	0.0108669790843563
TLE2	-2.54923731882113	0.0108349691886511
DENND1A	-2.54931202584266	0.0108299736679507
RPH3A	-2.54952181721823	0.0108246883156195
PIGZ	-2.55006192735569	0.0108068219104802
LINC00672	-2.55037723404197	0.0107979419281373
DIMT1	-2.55055941733598	0.010789406487579
ACTR3C	-2.55197771576876	0.0107480823350298
PDF	-2.55212897433153	0.0107434432797697
GOLGA7	-2.55226593282673	0.010736640888125
KIAA1755	-2.55310159422955	0.0107217567736176
RSPRY1	-2.55310555776658	0.0107122144640505
NANOS3	-2.55331552888249	0.0107090777214281
RYR1	-2.5539707639175	0.0106880200369526
SIX1	-2.55452302669344	0.0106698148141135
CD274	-2.55488457522668	0.0106594040141346
RP4.798A10.7	-2.5557552082647	0.0106314343738733
C6orf52	-2.55668198684088	0.0106034778126772
RP1.8B1.4	-2.55730944264953	0.0105857865444953
RHOV	-2.55812302215985	0.0105648487732771
HHAT	-2.56008795587279	0.0105049338593002
NAIP	-2.56077325069072	0.0104793963933752
TMEM110	-2.56108978054845	0.0104690223696116
SPIN4	-2.56115551829155	0.0104694790970036
BCAM	-2.56133218147771	0.0104655565622387
PPP1R15B	-2.56152313473603	0.0104557448659637
KLHL25	-2.56231633997248	0.0104330610943709
TSTD3	-2.56239084997581	0.0104321273657355
ZNF699	-2.56246269182659	0.0104288340869793
TSC22D2	-2.56346080782249	0.0103972656991518
DDX31	-2.56440010469598	0.010369658042174
TBCE	-2.565587373254	0.0103359075353021
SDAD1	-2.56708975720156	0.0102892014618164
ASB9	-2.56738312909353	0.010289650759634
ABHD16A	-2.56797457903982	0.0102675092924289
FAM114A1	-2.5696858850018	0.0102137162291568
MRPL45	-2.56969355017031	0.01021157459452
STK31	-2.5697278672711	0.0102158334471186
FAM160A2	-2.57013169989714	0.0101994545674005
TULP3	-2.5718620042531	0.010151982268714
FAM175B	-2.57224203469711	0.0101380870245573
CUTC	-2.57226327273105	0.0101369390838197
UBE3A	-2.57240375224408	0.0101329570653172
ZFR	-2.57263867759063	0.0101259908094042
ITGB1	-2.57264051181828	0.0101281581665942
ANKMY2	-2.57287406474041	0.0101206687812523
JAM2	-2.57328406954095	0.0101114145567182
XXbac.BPGBPG55C20.2	-2.57378937338305	0.0100951000816771
CAPN10	-2.57418466094773	0.0100820489789369
CCDC88B	-2.5747101121595	0.0100677876834587
PEX11B	-2.57510241413765	0.0100551224477703
PTCD1	-2.57550455367765	0.0100440263047412
IL6	-2.57561408052953	0.0100456046666274
SOX12	-2.57602080696755	0.0100294143873779
DGKG	-2.57644164959652	0.0100234275954674
PEX13	-2.57791488797705	0.00997319735956777
C1GALT1C1	-2.57795984367953	0.00997137560621452
EGLN1	-2.57909817008343	0.00993927224304997
IGLC3	-2.57945308390453	0.00992889664672235
POMGNT1	-2.5796530547895	0.00992331535640128
SPRED2	-2.58103099000546	0.00988306232941222
C1GALT1	-2.58224684284778	0.00984888379065032
MOK	-2.58317910801983	0.00982252582936702
ZNF142	-2.5840122883045	0.00980231179853505
RAP1A	-2.58438344134033	0.00978808487487954
CTD.2616J11.14	-2.5848512768636	0.00978527773342464
MUC13	-2.58514956010223	0.00977672723837695
ABHD14B	-2.58595699569525	0.009743177963009
RPL39	-2.58635631186051	0.00973343921917001
ZNF658	-2.58675941700316	0.00972625003136025
BCDIN3D	-2.58785825564376	0.00969189249792456
LRRC73	-2.58791258092036	0.00969634656223379
ZNF227	-2.58799692661091	0.00968888462174933
ARHGAP17	-2.58854507095012	0.00967403259764445
UBXN7	-2.58994211036626	0.00963253569347479
FAM188A	-2.59024436820174	0.00962368671788966
POU6F1	-2.59141906954791	0.00959413600644999
TTC8	-2.59201433478937	0.00957657038140224
ARNT2	-2.5935508294926	0.00953556915185379
IFT81	-2.59398884567286	0.0095210097830249
EPS8L1	-2.59456080674048	0.00950944482140626
C22orf29	-2.59538902248995	0.00948409239525214
HSD11B2	-2.59594137694031	0.00947243921346002
TOP3B	-2.5959563681153	0.00946764223870841
RP11.467L13.7	-2.59698922747712	0.00943883471768632
PPFIA1	-2.59769852581814	0.00941868036159883
TMEM39A	-2.59789508376062	0.00941214577459023
HIST1H4E	-2.59820148329023	0.00940503142804219
TRAF3IP1	-2.59897907187388	0.00938304000667456
CPVL	-2.59902549348772	0.00938175170642424
GABRR1	-2.59908646268552	0.00938369472284003
SH3RF3	-2.5991684599722	0.00938255425953655
ALDH5A1	-2.59944703024156	0.00937029522886376
AZIN1.AS1	-2.59955592349058	0.00936665905524287
DICER1	-2.59976026584553	0.00936181517625834
AGAP2	-2.60006687602599	0.00935699889420927
MFSD6	-2.60010260737404	0.00935185527616801
RPP25	-2.60032555141506	0.00934585084136512
DNAJC13	-2.600591914994	0.00933861160505095
ELP3	-2.60095761664428	0.00933051054852774
GABRR2	-2.60139168164649	0.00932149256229741
AP3S2	-2.60253557748804	0.00928779764557765
DENND6A	-2.60269326852357	0.00928226633358133
CLSTN3	-2.60304121770336	0.00927512872853202
TUBB3	-2.60366424042849	0.00926073901806325
ROM1	-2.60442539188161	0.00923773923896869
PCOLCE2	-2.60519932090679	0.00921833097483273
NOTCH1	-2.60640676540251	0.00918844450243534
EGFL7	-2.60644827456607	0.0091837360253122
RP5.821D11.7	-2.60725256549047	0.00916000444580311
SPATA6L	-2.6072842252049	0.00916161239922546
EMX1	-2.60828701511118	0.00913476112958097
HIST3H2BB	-2.60987405507794	0.00909548938030347
EID2	-2.61015110598524	0.00908210293456282
TBC1D22B	-2.6113077425114	0.00905181888342632
PSMD5	-2.61148844778636	0.00904701522991153
AIM2	-2.61157045392185	0.0090443797616042
GPR180	-2.61220183061515	0.00902771131623753
CENPBD1	-2.61255177635266	0.00902123392599882
MOB1A	-2.61264741973957	0.00901547905014909
PAGE1	-2.61440888015071	0.00897580834721839
PTTG2	-2.614804911019	0.00896640307658522
CTC.250I14.6	-2.61586416757324	0.00893421917523967
RHBDD3	-2.61640299063472	0.00891828431007554
NCDN	-2.61757334602785	0.00888765862345746
AGFG1	-2.61857234038038	0.00886150731221388
GABPA	-2.61860660040327	0.00886182840731561
PRKCD	-2.61861045209939	0.00886095129664275
AJ011932.1	-2.61877102170745	0.00885874194234287
RP11.166B2.1	-2.61988939253562	0.00882764267695521
PACS2	-2.6209625261199	0.00880009175980959
AC007773.2	-2.62148909930835	0.00878642164264867
MYO5A	-2.62210173535304	0.00877206113729946
MFSD3	-2.6233534464375	0.00873727140193788
GEM	-2.62429896360014	0.0087165580852256
FAM206A	-2.62468746010249	0.00870498099409501
PDGFRL	-2.62517148812582	0.00869611643892707
BATF	-2.62596226145937	0.00867341767552004
YBX3	-2.62650556428576	0.00865849118672085
ULK1	-2.62668857542873	0.00865478925339025
BAG2	-2.62699649032035	0.00864577018447553
PDP1	-2.62754006203442	0.00863191486013794
AC113189.5	-2.6276114588548	0.00862961025631961
BFSP1	-2.62777149851133	0.00862700230834917
TCEB3	-2.62801935004632	0.0086191407545015
PPP2R5A	-2.62986687413642	0.00857185716970733
FZD3	-2.63012624204205	0.00856619369265254
TRIM21	-2.6311903688467	0.00853995818638817
CD5L	-2.63196502941602	0.00852324386723501
SETD6	-2.63281860058111	0.00849896193212561
LCOR	-2.63354480022738	0.00848096425553824
SERPINB6	-2.63462628206486	0.00845485911575158
PDLIM3	-2.6356538525408	0.00842757780155428
FRMD6.AS1	-2.63659001667034	0.00840641412590343
TEFM	-2.63706570800516	0.00839449115274584
TMEM234	-2.63710631708212	0.00839307428605912
ZNF611	-2.63717366226988	0.00839138454768207
AC002310.7	-2.63765488423098	0.00838739985726726
GRP	-2.63876913579365	0.0083574638061663
CTB.50L17.9	-2.64071800052257	0.00831229465360519
API5	-2.64255737417874	0.00825812494101255
TPRN	-2.64316347303234	0.00824613807474015
RP13.735L24.1	-2.64371985963728	0.00823810238894958
LRRC47	-2.64384364651129	0.00822708023885261
LRRC46	-2.64411745742112	0.00822210841809298
MAP3K10	-2.64460755525481	0.00821183867701913
UTP20	-2.64469023258991	0.0082077260229911
TNFRSF10B	-2.64488130201254	0.00820276435583377
PCBP3	-2.64500165505284	0.0082006228945976
AMH	-2.64604489969219	0.00817768821594263
LRP12	-2.64655205160314	0.00816536607916366
GLT8D2	-2.64759312962673	0.00814116709150847
HIST2H3D	-2.648112343278	0.00812803347390701
NPW	-2.64882406451989	0.00811028474211001
RP11.498C9.15	-2.64997702579112	0.00808085738259963
STX4	-2.64999842539405	0.00808000112267662
ST8SIA1	-2.65079635011911	0.00806167157666582
C1orf216	-2.65228769064026	0.00802609750800501
GTPBP10	-2.65274007376142	0.0080144623815717
TCEANC2	-2.65389414434127	0.0079885379212707
NIFK.AS1	-2.65507535046245	0.00795973558890143
INTS2	-2.65580270077672	0.00794282684328771
HUWE1	-2.65655178739953	0.00792391594102436
FBXO31	-2.657380810863	0.00790640812769077
NMNAT3	-2.66001236178023	0.00784542011071937
EEF1G	-2.66009527209537	0.00784101205062692
USP2	-2.66080539501322	0.00782854107768231
AKR1C3	-2.66245770152679	0.0077893092637235
GOLGB1	-2.66278319908538	0.00777889707679883
MORN4	-2.66295380925102	0.00777640688421338
UBE4B	-2.66431121422042	0.00774365884428058
HK1	-2.66458553652874	0.00774081085710519
CCNO	-2.66501098795608	0.00773388009315427
SLC38A7	-2.66595283814218	0.00770833304278138
RNF208	-2.66595601968247	0.00770939584531236
SETSIP	-2.66798878625214	0.00766742579018162
ATG2A	-2.67047070262138	0.00760286242349477
MVB12B	-2.67053211425201	0.0076059662447861
CH507.154B10.2	-2.67158215012341	0.00758741696199242
KHNYN	-2.67215594465859	0.00756700523207929
DNAH1	-2.67229821419498	0.00756459905763858
TRANK1	-2.67249499590507	0.00755810289504607
FCHO1	-2.67258630234555	0.00755709132746075
PPP3CB	-2.67279248823756	0.00755119048431692
CTD.2288F12.1	-2.67289175040952	0.00755094691298452
SLC35C2	-2.67306065321795	0.00754450002713431
CA13	-2.67340269988285	0.00753866597898872
EMG1	-2.67350656939162	0.00753502183273598
SOD2	-2.67407851442973	0.00752214786200196
RAB33B	-2.67598298887689	0.00747963456732258
NIF3L1	-2.67662550912928	0.00746581515563565
SLU7	-2.67777384272002	0.00743952389201458
CPNE8	-2.67780159468486	0.0074449896899947
GTF2H4	-2.67801170865974	0.00743693757501153
RBAK.RBAKDN	-2.67823811050477	0.00743024358774757
UBA6.AS1	-2.67978236511211	0.00739717895341523
KCNQ1	-2.6800308366975	0.00739215315697163
MCCC2	-2.68048435316363	0.00737970453780483
RP11.499E18.1	-2.68110541092529	0.0073677187525718
TMEM106A	-2.68377902537544	0.00730974220435914
KLHL7	-2.68411478717962	0.00730005987427946
GALNT18	-2.68424110899985	0.00730330718309221
PBX3	-2.68489142099655	0.00728618885945981
ZNF208	-2.6849786228593	0.00728581124347133
PSMG3.AS1	-2.68544677815008	0.00727192720227395
ANTXR1	-2.68562726774364	0.00727510187585556
NPIPB5	-2.68617159794641	0.00725752432477594
STK36	-2.68756704269812	0.00722847069252739
FLT3LG	-2.68778279455444	0.00722167410421382
THAP4	-2.68782491654788	0.00722042815939495
PILRB	-2.68831557253055	0.00721056491925631
SDK2	-2.68907452659313	0.00719599053660706
VPS13B	-2.68949494669133	0.00718563029886434
PLXND1	-2.69173511769561	0.00714301250501492
ANKRD36C	-2.69383472024046	0.0070925908312908
RP11.1084E5.1	-2.69434224379556	0.00708098128137689
RFX7	-2.6955784384208	0.00705746018234443
RP11.146F11.1	-2.69565415196789	0.00705347260548193
MAN1B1	-2.69569223137978	0.00705145596032097
TMEM231	-2.69706781920417	0.00702474005323165
MTHFD1L	-2.69742488982918	0.00701571082131433
NEMF	-2.69786313919363	0.00700623171668405
ARMC7	-2.699003166586	0.00698378478800158
COPG1	-2.69908034105401	0.00698032111304349
LINC01063	-2.69911538121315	0.00698313100148937
SLFN12L	-2.69947113495038	0.00697469645059039
ZNF91	-2.69954924623904	0.00697234658025166
DDX20	-2.70158503237987	0.00692804544802015
EPHB6	-2.70211042952496	0.00692354913676396
ZKSCAN1	-2.70232859493587	0.00691374853530129
KCP	-2.70316903680732	0.00689773279144317
NUTM2B.AS1	-2.70357147935056	0.0068869125746446
DHX34	-2.70485869343016	0.00686228725612633
EP300	-2.70493776605454	0.00685916368875557
CH17.212P11.5	-2.7051199708671	0.00685930956349358
PNPT1	-2.70534767036977	0.00685048546737517
CNOT3	-2.70618853281511	0.00683338014591979
FBN1	-2.70622490839415	0.00683383755817852
MYO1E	-2.70624081615529	0.00683841337135152
ZNF721	-2.70720595961241	0.00681340265970182
SIL1	-2.70852942307736	0.00678435803321059
CCDC180	-2.70860465329911	0.00678543831850164
DOCK6	-2.71002348077207	0.00675695275367199
PADI6	-2.71186877214582	0.00672274785236929
MAPK11	-2.71225335993146	0.00671229623818198
MEIOC	-2.71324641889992	0.00669165468175551
AMMECR1L	-2.71456429247123	0.00666468537874462
SCML2	-2.71550933821798	0.00664978673511978
CLCN2	-2.71704163075029	0.00661553643065669
RP11.1035H13.3	-2.71738435654538	0.00661442723378092
RP11.10A14.4	-2.71879074020686	0.00658165585667497
MRRF	-2.72007324733985	0.00655291042399648
TUG1	-2.72314426276913	0.00649434619134882
METTL3	-2.72331864432571	0.00648951150679771
SIX5	-2.72380544360147	0.00648003808910448
SFN	-2.72519458878945	0.00645865755394195
PLCD1	-2.7256638907786	0.00644553779350921
WDR11	-2.72700743027111	0.00641752842977488
LDAH	-2.7271356518784	0.00641718324250244
TSPAN15	-2.72734860444664	0.00641530737287073
ITPKA	-2.72766048475475	0.00641023329310214
KCTD5	-2.72867147184588	0.00638504976204777
SHQ1	-2.72934901278062	0.00637246839578225
ZNF581	-2.73068666732745	0.00634597476321054
FSD1L	-2.73080997058264	0.00634551429015796
ZNFX1	-2.73099558746095	0.00634132265897152
IPO4	-2.73219736232879	0.00631736798713478
TFR2	-2.73246660302866	0.00631899500329397
HIP1R	-2.73329928527615	0.00629718742330595
SPR	-2.73412062473432	0.00628187688322158
RP11.325F22.2	-2.7352349953101	0.00626063640739995
RALGAPA1	-2.73555518366022	0.00625474331664101
TBL1X	-2.73565995224797	0.00625207950952837
SNAP47	-2.73578044941861	0.00624888026755738
NUDT19	-2.73586868918789	0.00624715027375473
CEP44	-2.7362172360079	0.00624215017202486
ALKBH7	-2.73661640062536	0.00623297702485019
CCDC136	-2.73729560624428	0.00622569202673156
PGBD4	-2.73923256764313	0.00618768030904222
ELK4	-2.73973317952756	0.00617459138690204
CH507.254M2.3	-2.74007437552002	0.00617101352767518
LINC00969	-2.74033454791247	0.00616354954389904
RPUSD2	-2.74048366337618	0.00615980613903842
STK16	-2.74053568163444	0.00615911318524778
C3orf17	-2.74089604625751	0.00615269302923047
BPHL	-2.74182825520388	0.00613525762834143
VCX3A	-2.74193406033399	0.00614060504884496
PRRG2	-2.74200786885503	0.00613375765344349
TSPAN33	-2.74233698079891	0.00612933046468608
ICAM3	-2.74313741897559	0.00611010777797889
OAZ3	-2.74321836958431	0.00611138377958553
EAPP	-2.74400958181244	0.0060941566330781
LIPE	-2.74536996905928	0.00607013202240642
GPD1	-2.74590493894646	0.00606612102858568
ZEB1.AS1	-2.74656832683549	0.00604837150472558
TRIM65	-2.74720037271641	0.00603678638108185
FGFRL1	-2.7480242538295	0.00602427634512739
MEGF11	-2.74840642720675	0.00601827961899875
TERT	-2.74946662534861	0.00600049343527276
C21orf2	-2.75004523266672	0.00598342917145877
AKNAD1	-2.75055511780697	0.00598258576186106
CRTC3	-2.75074716775546	0.0059719277453175
TRIM4	-2.75096395945149	0.00596713208750278
LRRFIP1	-2.75404482029272	0.00591106816144918
INPP5K	-2.75457107340734	0.00590176892218265
EIF2B4	-2.75506192746614	0.0058936541797863
PRUNE2	-2.75531885540966	0.00589167521836042
RP11.755F10.1	-2.75569784002712	0.00588269526804409
EPHB2	-2.75707014679023	0.00586145160309115
MMP16	-2.75819257373512	0.00584394220546506
HPS4	-2.75895325305123	0.00582331475361551
CHKB.AS1	-2.75899079766982	0.00582459172983608
GRB7	-2.75932601945099	0.0058188037915083
ERVMER61.1	-2.75938054955526	0.00581896931359359
MPP1	-2.75945798871516	0.00581511367540695
AKIRIN1	-2.76020810191924	0.00580096079415944
JMJD6	-2.76101206169897	0.00578684147620365
SRSF12	-2.7611204111302	0.00578622268393877
CLOCK	-2.76178278698159	0.00577494308698484
RP11.872J21.3	-2.76231084087778	0.00576467314644039
GLMN	-2.76295376199403	0.00575331301976888
TOP3A	-2.76328128731227	0.0057480533400524
CTD.2410N18.3	-2.76372936596058	0.00574144733181775
STAU2	-2.76461168762402	0.00572413212043228
CPT2	-2.76509881745745	0.00571528377864616
MDK	-2.76528481092469	0.00571203915061344
ORAI2	-2.76709646584895	0.005680157723155
ATAD1	-2.76843387619463	0.00565700819334295
SHISA4	-2.76876018037414	0.00565506143037072
CMTR1	-2.76949265494805	0.00563938828077598
RP11.217B1.2	-2.77027481528398	0.00562908156446137
ZC3H4	-2.7705365484967	0.00562213608232279
PRSS27	-2.77130007984686	0.00560982246760898
AC079922.3	-2.77153382139594	0.00560588670313365
LINC00680	-2.77168651638863	0.00560216979745307
TATDN2	-2.77301269792323	0.00557984060835635
PLSCR1	-2.77337110311698	0.00557120805236494
C2orf68	-2.77339990411324	0.00557157863093393
TOPORS	-2.77348895546145	0.00556940782365244
HOOK2	-2.77431963105224	0.00555642215555406
RMND1	-2.77557277692909	0.00553512155916831
RP11.629B11.5	-2.77644154313931	0.00552419086386364
RUNDC1	-2.77673334255328	0.00551575066315289
CNTNAP1	-2.77676548661058	0.00551630442789037
SLC35A3	-2.77799355510345	0.00549315094934074
UBA5	-2.77915830082165	0.00547342899826771
PYGB	-2.77948009174043	0.00546973503973002
ZNF793	-2.78002092950616	0.00546191733633883
NF2	-2.78006073426963	0.00545886497798804
AVL9	-2.78176313304086	0.00543129685844002
MAVS	-2.78238852014816	0.00542096460651919
TRIM14	-2.78283306507388	0.00541250842308202
ZP1	-2.78382765400167	0.00540015577783398
RP11.677M14.7	-2.78389968621957	0.00539818563337748
RFTN1	-2.78592227564078	0.00536480505837241
ZNF567	-2.78859902415119	0.00531870970207551
ZSWIM8	-2.78916687935752	0.00530937784878451
CSNK1A1	-2.78950718247952	0.00530209427414819
LINC00475	-2.78968793679836	0.00530371663930819
CNNM4	-2.78993378775455	0.00529860404078876
CTD.2256P15.2	-2.79005370351065	0.00529577695883828
DNAL1	-2.79016255145169	0.00529279493531491
CDK13	-2.79096489358962	0.00527889645790767
NKAPL	-2.79162428597347	0.00527250148478443
DPY19L2	-2.79170496191133	0.00526983673693085
RP11.386G11.5	-2.79356411714426	0.00523676010885312
RP11.644F5.10	-2.79430694629294	0.00522598833754534
NCF2	-2.79461090352378	0.00522421644792757
MBIP	-2.79502912190733	0.00521199223066633
MSMP	-2.79537611820692	0.00520790681758848
TMEM154	-2.79603875226436	0.00519734422506004
HIPK1	-2.79614649785852	0.00519533802350941
AC010287.1	-2.79654692692439	0.00519043998014378
RP11.74E22.3	-2.7966727405726	0.00519031529003293
SETD7	-2.7981234870361	0.0051627977390819
PCID2	-2.7991780342448	0.00514660173223967
DZANK1	-2.79928652037448	0.00514700827089173
FAM8A1	-2.80019580979455	0.00513069792131385
GTF2H2	-2.80053936128989	0.00512465304993768
NUP98	-2.80185926348579	0.00510388361413527
GPRC5C	-2.80468118173837	0.00506061775351365
TEF	-2.80488564846305	0.00505957985212794
PAIP1	-2.80768437780517	0.00501224315134899
ARID3A	-2.80873664467455	0.00499672786285685
CFD	-2.80883879081067	0.0049954266450772
EXD3	-2.80885632822355	0.00499535846725949
EEF2K	-2.8096003668232	0.00498449532133759
NR2C2	-2.81047725121332	0.00497072680974789
LINC00337	-2.81134155342868	0.00496075006399568
RP11.156E8.1	-2.81186244646599	0.00494931942301698
PPP1R37	-2.81205275268391	0.00494614767483556
ORC5	-2.81270392891039	0.00493663276003172
FIRRE	-2.81408253938442	0.00491603726777575
ZNF195	-2.81412308984666	0.00491390086770242
C5orf30	-2.8142061950994	0.00491206182710839
BICD2	-2.81525991121562	0.00489729663544116
CPAMD8	-2.81534547909227	0.0048989644706671
AC007906.1	-2.81547341238019	0.00489763095351044
RBM14.RBM4	-2.81597653879135	0.00488846458750811
CACNB3	-2.81611110063217	0.00488635501640869
FBXL8	-2.81648599010874	0.00487956954801961
TRAPPC5	-2.81725542386295	0.00486632769431177
BRF1	-2.81751494287533	0.0048628714734398
ALG10B	-2.81757844336152	0.00486182209304232
CLLU1	-2.81812508419859	0.00485622626554405
LINC01504	-2.81912813782519	0.00484450954116789
ZNF446	-2.81930657114413	0.00483555892153031
NAGK	-2.81950690389551	0.00483235868093996
MCCC1	-2.81986001693125	0.00482665552157421
ABCC5	-2.81988978144065	0.00482661699151731
HES1	-2.8213510849755	0.00480824974607594
CTD.2035E11.3	-2.82201191312087	0.0047954767612523
GNB4	-2.82264648010276	0.00478688997160574
RP11.464F9.20	-2.824477415175	0.00475922912911732
RP11.343H5.6	-2.82622022618295	0.00473508492812266
TMEM55A	-2.82625482883966	0.00473193712622557
CTD.3065B20.2	-2.82768822289647	0.00471667206152455
ZSWIM1	-2.82780557648565	0.00471250419434948
VHL	-2.82948652240431	0.00468427608416845
TRMT10C	-2.83023183857108	0.00467305104563709
SYNE3	-2.83065062065867	0.00466841677707433
AC144652.1	-2.83122090608757	0.00466270486143293
PDCD11	-2.83134649910836	0.00465752875090352
GET4	-2.83137761181263	0.00465737234329729
CDC37L1.AS1	-2.8315662202109	0.00465423882463408
LINC01560	-2.83168504732914	0.00465276167697906
IL16	-2.83186032770553	0.00464966591495184
LSM1	-2.83252954902472	0.00463960406353896
LMTK3	-2.83264675270155	0.00463839175654571
ANKFY1	-2.83315692048131	0.00463175705497632
TCEAL4	-2.83320574512916	0.0046299326326194
REEP2	-2.83323327268996	0.00463088708967422
RP11.245D16.4	-2.83387226796267	0.00462019154701779
ZBTB39	-2.83416946896898	0.00461771150751381
VEPH1	-2.83531734628683	0.00460274376341695
GBAS	-2.83592208951623	0.00459085406136416
PAFAH1B2	-2.83616047410306	0.00458704200204584
FATE1	-2.8381810977204	0.00456020842322541
TBRG1	-2.83824074193976	0.00455791555451515
TM9SF1	-2.83866556508142	0.00455187003856834
NUMBL	-2.83942367994724	0.00454299052366205
GCLC	-2.8396137578231	0.00453913256946206
ZNF551	-2.83997926996113	0.00453421713062914
TRAPPC12	-2.84057567652585	0.00452506172437215
HYI	-2.84154973555563	0.00451064301663667
ARHGAP10	-2.84179958768506	0.00451225629939669
FAM3B	-2.84293341876503	0.00449241880022179
MPZL3	-2.84294012162689	0.00449142933264386
GALNT7	-2.84440864331486	0.00447249116074872
RP11.402J6.1	-2.84555176890034	0.00445829686816484
HEXDC	-2.84555903298458	0.00445441975522539
SP110	-2.84577869796318	0.00445161948757543
GYPC	-2.84610669277344	0.00444683531646518
AHDC1	-2.84783512503115	0.00442519693247328
THSD1	-2.84799859247008	0.00442249689394894
UBL4A	-2.84976961952777	0.00439607844622103
SIK2	-2.85108030615232	0.0043787785973348
CUL7	-2.85268547598815	0.00435714888221851
KIAA0907	-2.85315195595668	0.00434991903942199
ABAT	-2.85362791922647	0.00434480027939824
ZNF714	-2.85400322523808	0.0043426476570646
MOB3B	-2.85468386832548	0.00433113268019886
ACP2	-2.85501103364394	0.00432393208500711
MRPL38	-2.8557769932342	0.00431536485393002
PARG	-2.85669058409332	0.00430276392419385
TSNAX	-2.85679537780868	0.00429993322658757
ARNTL2	-2.85786350893828	0.00429032665325909
EIF3L	-2.85842509568697	0.00427868041511898
RPS27	-2.8593500634673	0.00426609869824952
OTUD6B	-2.85936891684747	0.00426614023513339
QSOX1	-2.86013372735237	0.00425535716792195
IFT52	-2.86038263773177	0.00425186774059759
HM13.AS1	-2.86185479687472	0.00423455726139514
MOB4	-2.86209299289218	0.00422882650600752
CD300A	-2.8628193034001	0.00421944968187108
PUM2	-2.86303972627738	0.00421665138117681
IL22RA1	-2.86323677948129	0.00421589501796383
TNFSF10	-2.86351775783558	0.00420919722832206
USP19	-2.86526025360039	0.00418849510801671
CHST7	-2.86527601779878	0.0041873019803443
CPNE2	-2.86579637554917	0.00418493748296237
CDKAL1	-2.86659812497322	0.00416933883982221
ATG9A	-2.86810550535538	0.00415063110158246
TRIM59	-2.87087713452602	0.00411463238850332
FLJ21408	-2.87099433791342	0.00411649530355426
CTD.3035D6.2	-2.87121383485328	0.00411590008542127
CCDC92	-2.87274275196487	0.00409090745388423
CLINT1	-2.87359718370976	0.00407814369824186
HOTAIRM1	-2.87413929586317	0.00407247139589343
MRPS17	-2.87479413446375	0.00406317632052428
PTCH1	-2.87608063230693	0.00404781100033365
SCN3A	-2.87670692178605	0.00404084115116606
ZDBF2	-2.87676861235519	0.00403850058407636
MYL12A	-2.87687116356634	0.00403625724648882
SRGAP2C	-2.87758936552354	0.00402765092949652
NDUFAF7	-2.87973376836408	0.0040009519842427
PVR	-2.87985518990427	0.00400059524120454
RP6.65G23.3	-2.88001865787959	0.0039973336843233
FBXO3	-2.88102880513034	0.00398407599020116
TMEM127	-2.88163159610143	0.00397708654432491
RAB23	-2.88186998569047	0.00397500478157104
MMP25.AS1	-2.88323814582066	0.00395773283476544
MARVELD1	-2.88469725115684	0.00394046552911587
TRGV5	-2.88508595128188	0.0039353916569871
FMOD	-2.88529353700116	0.00393606938311057
CDS2	-2.88586899804823	0.00392322668087396
TEX10	-2.88604162023493	0.00392087957048915
TMEM185A	-2.88635312004369	0.00391690415770966
VEZT	-2.88759643737804	0.00390161438153129
RP11.318A15.2	-2.88808366614643	0.00389936699965599
RPL36A	-2.88820607210096	0.00389410798073218
C8orf59	-2.88846931761755	0.00389074441052121
TTLL9	-2.88885712484506	0.00389106004674271
PRKAA1	-2.88896859422742	0.00388499491043205
FBXW4	-2.88904405284694	0.00388459953979222
ALKBH8	-2.89012025323547	0.00387241935207416
LINC00879	-2.89075375492871	0.00386537118833081
MOB2	-2.8910620143748	0.00385874251014853
TSPAN10	-2.89179663234976	0.0038511801100699
GEMIN8	-2.89191519161071	0.00384877970781702
TNIP3	-2.89218362902408	0.00384773045597793
RP1.313I6.12	-2.89249177307793	0.00384131418063733
UNC13D	-2.89346611304876	0.00383127243834556
ZNF197	-2.89347985581227	0.00383029182681758
PQLC2	-2.89366606041044	0.00382737044401274
METTL16	-2.89453311704177	0.00381693871246586
ANKRD17	-2.89456353065879	0.00381727025998269
SERPINE1	-2.89545363467961	0.0038098950405973
IL17D	-2.89615267180755	0.00380060342944338
LDHD	-2.8967042187439	0.00379187044965897
MTIF3	-2.89672765411718	0.00378984156590473
ANKRD13A	-2.89703400203838	0.00378726798176668
ZCCHC14	-2.89839277928102	0.00377313176155337
SLC12A6	-2.89948124643891	0.00375805412303941
RAD9B	-2.90014048897184	0.00375267649527814
ST3GAL4.AS1	-2.90027428140387	0.00375075651504655
METTL14	-2.90046428095422	0.00374610587682397
RPS6KB1	-2.90074282994817	0.00374150897139266
COG2	-2.901093298694	0.00373767041456847
IL17RC	-2.90284723136196	0.00371751184166564
ZNF398	-2.90403282592186	0.00370494148954935
RPS6KA5	-2.90440592091103	0.00369890241214578
MICALL1	-2.90444538651895	0.00369902775225733
NDUFB2.AS1	-2.9064230579956	0.00367677906092609
RP11.579D7.4	-2.90664416818297	0.00367718524825332
TMED8	-2.90741305203974	0.00366383281549519
HIGD2A	-2.90778958073366	0.00365897551559736
ADIPOR2	-2.90892663987968	0.00364588426241454
SPECC1	-2.90903398586972	0.00364652084594686
PLEKHG4	-2.90924449961464	0.00364391107462242
CUL2	-2.91023487678938	0.00363091077915299
PGAP1	-2.91029368880818	0.00363188292071108
RP11.126L15.4	-2.91293688417101	0.00360084503025461
RP11.490O6.2	-2.91328089490091	0.0035965609955047
CTC.232P5.1	-2.91357811668747	0.00359372060906267
RP11.94I2.4	-2.91512504082905	0.00357649960793864
STX18	-2.91834969273979	0.00353753667053927
GRIPAP1	-2.9183817623922	0.0035371802513815
ZBTB5	-2.9197249116265	0.00352336226099984
IK	-2.91977389177517	0.00352107070256555
ZNF318	-2.92109416301681	0.00350704318144882
SYNGR3	-2.9222266826943	0.00349701936327859
VMO1	-2.92254768438016	0.00349244023577622
RASA2	-2.92258407075249	0.00349005138283461
CEP192	-2.92332438116326	0.00348354847577109
OAS3	-2.92476224334066	0.00346603978556494
KIAA1429	-2.92514200332899	0.00346179359639311
NUDCD1	-2.92537904330795	0.00345950619952062
INTS4	-2.92694289050355	0.00344148077395231
CCDC102A	-2.92697123812713	0.00344176400634628
RP11.582E3.6	-2.92784318226745	0.00343183645050575
STEAP1B	-2.92883446632243	0.0034228384742081
ERCC1	-2.92915514764942	0.00341658256780639
TESC	-2.93014373102305	0.00340812853757275
C7orf57	-2.93044395616992	0.00340859182254173
KLLN	-2.93236332356582	0.00338506677216141
HSDL1	-2.93239337842447	0.00338283096466443
C17orf67	-2.93358548566355	0.00337049237875148
CSAD	-2.93441742615813	0.00336039129926311
SLC35A2	-2.93450491191896	0.00335884649778933
STOX1	-2.93451227267442	0.00335996382858613
RPF1	-2.93473995092787	0.00335578110225965
CYFIP2	-2.93560724502044	0.00334734094314264
SIRT5	-2.93603349846658	0.00334228295666488
AC067969.2	-2.93644487872831	0.00333774336108861
TMTC2	-2.93709765214223	0.00333198908860002
GALNT14	-2.93750761938368	0.00333102998709125
ZBTB43	-2.93840954898172	0.00331699005042538
MYEOV	-2.93892230924639	0.00331095046987449
UBR3	-2.93983925240163	0.00330295437734787
STK3	-2.93995615025709	0.00330076200582825
LCLAT1	-2.94033350658767	0.00329669398509425
CTBP1.AS2	-2.94061028622296	0.00329448897841945
ZFYVE27	-2.94135922497121	0.0032854243440387
DNAJC30	-2.94321066160001	0.00326568182344466
RP11.10N16.2	-2.94435740541669	0.00325428580351327
AKTIP	-2.94437908669158	0.00325413815042899
NUDT6	-2.94492094781465	0.00324849610179673
FPGT	-2.94513350402895	0.00324822699535441
ALKBH3	-2.94537925941535	0.0032428798851666
SMCHD1	-2.94553180111394	0.00324139763503274
PCLO	-2.9456658189919	0.00324380143277877
PCDHB5	-2.945753104934	0.00324251717768141
RP11.126K1.6	-2.94624867517367	0.00323447955550748
RP5.903G2.2	-2.94626365825035	0.00323519170593013
STRIP2	-2.94641691360025	0.00323525325069737
PIGN	-2.94798084013183	0.00321690026796968
SGPP2	-2.9481070009647	0.00321733423646048
SCAMP1.AS1	-2.94836503071412	0.0032121007640653
CTC.479C5.12	-2.94853788305106	0.00321089403874184
HERC4	-2.94866618373431	0.00320926637153845
CORO7	-2.94872117576559	0.00320851850352895
LLNLR.245B6.1	-2.94907472837741	0.00320444350711009
DPP7	-2.94968944585566	0.00319765989014358
U2AF1L4	-2.95037481095121	0.00319115564582775
STARD10	-2.95065412865754	0.00318848084932012
SUSD3	-2.95187599119924	0.00317670295183244
DTNB	-2.95259697532444	0.00316910202035133
KLHDC10	-2.95317403999927	0.00316315527945613
HCN3	-2.95318305287357	0.00316491771654658
TTC5	-2.95324920036658	0.00316240199707168
IKZF3	-2.95350790970633	0.00315965544981021
STK33	-2.95389211579939	0.00315538987438987
C2CD2	-2.95446387277127	0.00315048922342851
VASP	-2.95453403272495	0.00314831925283934
AC009403.2	-2.95537786238582	0.00314037300476686
RP11.325N19.3	-2.95605503421744	0.00313583966233781
LANCL1	-2.9564507693006	0.00312970967324254
CTD.2371O3.2	-2.95695296911886	0.00312439131518885
FUT11	-2.95733326003866	0.00312141252531238
BTAF1	-2.95869667179754	0.00310743748430402
TRIM33	-2.95871266874245	0.00310701388466321
ZCCHC11	-2.96048547711846	0.0030887731417945
CH507.154B10.1	-2.96098551578632	0.00308845668663097
EBAG9	-2.96160730646657	0.00307708554887221
RP11.422P24.12	-2.96215275993575	0.00307471440161891
TRUB1	-2.96216088719147	0.00307190244384536
CTD.3222D19.12	-2.9624396217663	0.0030707588793717
RAB35	-2.96358565080161	0.00305877186773556
VPS41	-2.96447209367683	0.00304903750616727
SLC30A5	-2.96551970727608	0.00303827598406969
CEPT1	-2.96705958832286	0.00302387995874699
SLC30A9	-2.9671463033536	0.00302238817637436
CTD.2026K11.4	-2.96733556133328	0.0030227833407946
POMT1	-2.96776955911446	0.00301675015352342
STRN	-2.96925881692947	0.00300332515007245
WRN	-2.96944130088368	0.00300084448292558
TRIM41	-2.96989272683779	0.00299640690359655
ZKSCAN2	-2.97040969593547	0.0029926847547918
RNF38	-2.97081041789476	0.00298723725376574
TUBGCP6	-2.97152151800616	0.00298055125432368
LINC01569	-2.9729954649623	0.00296768962401162
PRR13	-2.9741911734455	0.00295377481993118
CCDC149	-2.97591099510791	0.00293842497714856
SUSD6	-2.97987901407184	0.0029007265911421
DNAJC18	-2.98126272998914	0.00288744635592522
TEAD1	-2.98246334477719	0.0028767153333222
CXorf56	-2.98413179420314	0.00286023151605408
CDR1	-2.9852349790506	0.00285228293574207
RTN4R	-2.9855332802301	0.00285229102454653
RPS8	-2.98577623265985	0.00284557941592106
PISD	-2.98633372586952	0.00284013855279992
RRNAD1	-2.98715157631981	0.00283211233656801
ZSCAN25	-2.98753010128791	0.00283003270834306
TRAM2.AS1	-2.98878609574894	0.00281775748082572
ZNF592	-2.990621397286	0.00280113484174028
NAB1	-2.99075987004655	0.00279915869831479
AHR	-2.99086571805202	0.0027998228592159
ATP6AP1	-2.99173553777454	0.00278961714926981
N4BP2	-2.9927296394828	0.00278063664518839
TPST2	-2.99272973334583	0.0027806810853032
TRAF2	-2.99455516282675	0.00276464887444222
RP11.227G15.12	-2.99459319520711	0.00276687424829973
RP5.906C1.1	-2.99539984248361	0.00276018090198452
RP11.634H22.1	-2.995624082413	0.00275636852507651
SLC2A1	-2.99668323801905	0.0027451241804737
TUFT1	-2.99734437539377	0.00274008295767941
BLZF1	-2.99743920522357	0.00273879015441803
FTO	-2.99784567732889	0.00273607727135563
ABL1	-2.999112842869	0.00272363641979622
IFT46	-2.99914595529971	0.00272383087436918
EGR1	-2.99953203796333	0.0027201247484963
RBM48	-2.99980382955221	0.00271739039643915
OAS1	-2.99988120952835	0.00271610157076305
SPECC1L	-3.00324619535044	0.00268818379595725
ARCN1	-3.00535353165399	0.00266820933303116
SMIM8	-3.00571419600355	0.00266570103112412
MAP2K6	-3.00703971276995	0.00265508882413
GOLGA6L9	-3.01108644806802	0.00261989537956349
ZNF506	-3.01154884501013	0.00261526358446449
FRMD8	-3.01246389584536	0.00260639551713883
ABCE1	-3.01525362280998	0.00258266652168855
ZNF266	-3.01526052323905	0.00258361183042083
DYRK4	-3.01581905453637	0.00257849953965407
YARS	-3.01591069776101	0.00257710570418744
NLRP11	-3.01714326194226	0.00256818883927906
MYL12B	-3.01718032803552	0.00256617358330152
PIR	-3.0173602434631	0.00256661675754666
TRIM44	-3.01778888119131	0.00256140723430161
FUT3	-3.01786532337206	0.00256318524905738
IPP	-3.01865433755861	0.00255412934572004
PPM1B	-3.01870137965802	0.00255377779540907
PARP4	-3.01882249954766	0.00255310714815734
FCGBP	-3.01904348375215	0.00255224689809703
ZNF789	-3.01955651966105	0.00254666090591203
RP11.305L7.3	-3.01965216501204	0.00254785717201722
EHD1	-3.02010169701813	0.00254210410877292
TBC1D13	-3.02105908690673	0.00253481810686378
HERC5	-3.02232460506909	0.00252373860381496
ETF1	-3.02245377873572	0.00252203497699563
MGLL	-3.02269377825473	0.00252052063476684
TMEM70	-3.02382434777452	0.00251073668998937
TESK1	-3.02423025549416	0.00250818465730629
RBM45	-3.02467614765566	0.00250418909147431
ANXA2R	-3.02472703870077	0.00250376489854664
WDR70	-3.02483805293841	0.00250262048106791
ZNF429	-3.02525565652977	0.00249971953282745
SLC44A4	-3.02569832939256	0.00249793783377768
DDHD1	-3.02681185171275	0.00248643986569726
NLRX1	-3.02706597833196	0.00248526369113973
PER2	-3.02747131151707	0.00248096281359114
RPS11	-3.02942179439049	0.0024657361288816
PDZD8	-3.03012238887287	0.00245985338738854
FKTN	-3.03291447028052	0.00243862621875513
HIF1AN	-3.03298138472146	0.0024367696550894
RP11.368L12.1	-3.03307074044964	0.00243916609613245
INF2	-3.03336166235506	0.00243405159844572
SACM1L	-3.03533075722759	0.00241800531987504
ACOT13	-3.03599866073828	0.00241239998380324
ZFYVE28	-3.03808647037236	0.00239601433679496
MYO9B	-3.0418293650821	0.00236595283846102
UQCC1	-3.04194173998505	0.00236544593817702
ARMT1	-3.04231818510633	0.0023628319814953
ANAPC4	-3.04247172116584	0.00236125933119
RPF2	-3.04302670387428	0.00235663782924401
PBDC1	-3.04306485768862	0.00235602913762498
ECD	-3.04320168149533	0.00235511824946841
TMEM135	-3.04456692978569	0.00234535896495427
ATP5S	-3.04470925544649	0.00234304666460645
RUFY2	-3.04489795719855	0.00234234733773382
BIN2	-3.04629049735598	0.00233103561607925
SLAMF9	-3.04738476470536	0.00232572391849429
CHPF	-3.04826266829456	0.00231545439401252
BECN1	-3.04938024068582	0.00230711002296403
RP11.357H14.17	-3.04974127964634	0.00230649800198575
ZP3	-3.05140752323787	0.00229164056724273
PDGFRB	-3.05143404053302	0.00229456911572898
PTDSS2	-3.05163127757702	0.00229011038812391
RP11.390F4.3	-3.05297571695845	0.00227996076444474
MORF4L2	-3.05304680126646	0.00227915102503865
PNPLA2	-3.05326638165074	0.00227762441293667
ST7L	-3.05352054348862	0.0022757610028082
IKBKAP	-3.05360648352578	0.00227539953750358
ZNF823	-3.05387842931892	0.00227523460244104
EPOR	-3.05409455453091	0.00227298043429528
KDM5D	-3.0550395750913	0.00226466956938678
SETDB1	-3.05535075948261	0.00226212397471317
PKD1	-3.05545122191003	0.00226199839970494
CTC.425F1.4	-3.05567073733066	0.00226024448697601
FGD3	-3.05661833074925	0.00225319964094539
RP11.347I19.7	-3.05673694661542	0.00225295897755132
PCDHB2	-3.05713594030142	0.00225064861144617
ZNF337.AS1	-3.05803745609059	0.00224285758279595
KDM3A	-3.05804828935716	0.00224227158113832
CDH8	-3.05837819409418	0.00224025341950227
DEXI	-3.05867455280852	0.0022372767099244
HIST1H2AH	-3.06002131005806	0.00222841190538039
FUBP3	-3.06055113740806	0.00222302928809588
ZNF579	-3.06115889944726	0.00221916223282286
ZNF503.AS2	-3.06158291553248	0.00221842837454304
ZNF253	-3.0643174873385	0.0021963514934172
PEX11G	-3.06515763757019	0.00218984094215792
EDC4	-3.06536121639007	0.00219031786684707
LY75	-3.06605281849157	0.00218351491442
APBB1	-3.06644273488293	0.00218139667251489
RP11.12G12.7	-3.06860657171381	0.00216472240770567
SLC5A11	-3.07009223818537	0.00215727816596887
RNF43	-3.07054219218674	0.00215224455498931
WNT4	-3.07063425766308	0.00215145478387352
ARL5B	-3.07086711140404	0.00214812442816552
GTF2IRD1	-3.07141630414829	0.00214574458465492
FAM118B	-3.07176407198837	0.0021418634204436
TFAP2A	-3.07248582756267	0.00213697225403359
EML4	-3.07291370225044	0.00213311097319815
MSL1	-3.07370328950246	0.00212831804068515
LGALS3BP	-3.07451351763893	0.00212197915738394
THAP8	-3.07547538516583	0.00211611801445848
VPS9D1	-3.07567804987935	0.00211432687246672
ATN1	-3.07891737697864	0.00209137062780559
RP11.196G18.23	-3.08097839622597	0.00207858717183411
SLC25A28	-3.08132230302698	0.00207462498236449
ABCF3	-3.08250946818031	0.00206615359040171
ID3	-3.08348151146387	0.00206077390437631
PAIP2	-3.08367867721368	0.00205758518208087
MCF2L.AS1	-3.0840368249561	0.00205552013658852
HSF4	-3.08408538730616	0.00205622543340933
ZFAND3	-3.08453483872472	0.00205197063644931
HIST1H2BO	-3.0850410209304	0.00205098923670525
RP6.65G23.5	-3.08661933663402	0.00204066555378079
RP11.252A24.3	-3.08671526516838	0.00203796270370582
CUL4B	-3.08693591630125	0.00203614946542412
HECW2	-3.08777218266716	0.00203190892259409
YEATS2	-3.08845074859118	0.00202638572544162
NKRF	-3.08868875185801	0.00202411049902823
WDR12	-3.08968364926192	0.00201703952568655
CREBBP	-3.08983179608902	0.00201603092448964
BBC3	-3.09067682374912	0.00201011538565381
MIB2	-3.09078365954318	0.00200905560590458
SMIM20	-3.09174999013472	0.00200263854697424
NSUN3	-3.09205786416446	0.0020006589434221
ACY3	-3.09313918334096	0.0019946846668064
TAF1C	-3.09325653904544	0.0019930910765081
SLC5A6	-3.09336127524099	0.00199197783644874
DNAJA4	-3.09465192027716	0.00198525605874556
SPATA5	-3.09620473516947	0.00197386590784836
MACC1	-3.09643389707244	0.00197273094413171
STAT2	-3.09727378289934	0.0019662642050199
DHX37	-3.09780277292168	0.0019628870878465
SLC25A25	-3.09827190260825	0.00195910554478281
RNASEH1.AS1	-3.09836053359951	0.00195891698705814
KIFC2	-3.0985877087249	0.00195783622496849
OMA1	-3.09933938101204	0.00195260694610692
PREPL	-3.10280595411003	0.00192980780565205
CES4A	-3.10310659668932	0.00192804444663102
SIT1	-3.10312639376712	0.00192853883871847
RP11.445P19.3	-3.10324372528758	0.00192966010564586
SOCS5	-3.10329509981609	0.00192675379256236
GON4L	-3.10583464352465	0.00191011194597575
KAT6A	-3.10677522914319	0.00190432564171824
CTD.2515O10.5	-3.10854326056269	0.00189433676751439
CCNT2	-3.10873020369993	0.00189165213620999
SH3D19	-3.10918596719025	0.00188891618042609
RP11.1030E3.1	-3.10967389170355	0.00188856386236536
CEP250	-3.11018867074698	0.00188314256378732
OSGEPL1.AS1	-3.11095077300062	0.00187788082418977
RP11.44F21.5	-3.1132245171519	0.00186342620335078
C12orf73	-3.11326314076194	0.00186284208635344
RP11.739B23.1	-3.11427286979471	0.00185836722856422
LINC00467	-3.11451324638046	0.0018547187663391
CYP27B1	-3.115292595851	0.00185057894552673
SLC7A1	-3.11537265751836	0.00184952259223444
NDRG3	-3.11542410812018	0.00184939940487845
CXCR3	-3.11603191066406	0.00184667905139598
REPIN1	-3.11611168400878	0.00184469073699552
SAV1	-3.11664059719268	0.00184219433872515
TDRKH	-3.11723805340104	0.00183855475992401
MOCS1	-3.1172636260207	0.00183876453018285
LMBRD2	-3.11752773316893	0.00183619284546016
RP11.474D1.2	-3.11790939397563	0.00183700811175065
CLASP1	-3.11825322694075	0.00183204820221186
SPTBN1	-3.1190028006902	0.00182704119640297
G2E3	-3.12038639383723	0.00181921016447946
YLPM1	-3.12096551523012	0.00181491485513266
HEATR1	-3.12124064326436	0.00181344814752627
VPS45	-3.12222005019703	0.00180734580319609
LARS	-3.12392989406056	0.00179659681283312
ZNF628	-3.12559240598945	0.00178714430119693
C14orf93	-3.125788919365	0.00178592952554491
C21orf59	-3.12601791774379	0.00178384232322303
AP3M1	-3.12604349135056	0.00178389343712154
RP5.882C2.2	-3.12827237486084	0.00177088185404142
C15orf40	-3.12836092710189	0.0017694756733556
ZNF486	-3.13109636164298	0.00175643296576001
NBAS	-3.13157946103148	0.001751034534882
ULK4	-3.13230369678331	0.00174650273267404
CCDC77	-3.13286898582578	0.00174379520512111
KLHDC8B	-3.13396497901631	0.001737466188929
UHRF1BP1	-3.13423553668699	0.00173550375634428
TMEM86A	-3.13624975796836	0.00172382055199063
NIPAL3	-3.13648296541605	0.00172188040875192
IKZF4	-3.13706121838058	0.00171897224700224
ZNF490	-3.13773177790691	0.00171495625128751
PEX16	-3.13792821017439	0.00171279262338867
ZNHIT2	-3.1388643318337	0.00170779199724989
TBC1D22A	-3.13945043529267	0.00170424366480105
AC002467.7	-3.13958982014759	0.00170377014804397
TRMT2B	-3.13981859448232	0.00170252653591923
CRIP1	-3.14076353747822	0.00169763647808585
UBR2	-3.14079210518041	0.00169613085237155
CALHM3	-3.14088384141384	0.00169827272060742
LINC00632	-3.14140386196638	0.00169448475665746
FAM222A	-3.14143152659199	0.00169476102941837
APTR	-3.14172708126825	0.0016915760643011
ACYP2	-3.1425392788258	0.0016865164263768
RP11.398K22.12	-3.14434340035294	0.00167666250699343
UBE2Q2	-3.14604944028993	0.00166635335622993
SYNGR2	-3.14673061405888	0.00166189370425576
TIMM10B	-3.14701865879181	0.00166091943869169
PRKX	-3.14704721659229	0.00166129797266849
SMAGP	-3.14711116719262	0.00166024091879186
RP11.141B14.1	-3.14727108217885	0.0016606981410212
HYKK	-3.14796376939373	0.00165562421590768
CNNM2	-3.14823842903239	0.00165442003953506
SNTB2	-3.14912930098762	0.00165018796186625
LRRC28	-3.15114620560719	0.00163744538502482
STEAP3	-3.1518453496065	0.00163472734249348
IQCG	-3.15278879773839	0.00162932948819464
ATP6AP2	-3.15332850256956	0.00162521134251731
CACUL1	-3.15359722769416	0.00162379406084998
FAM72A	-3.1538554313129	0.00162417192900397
DPY19L1	-3.15403101487955	0.0016219679352978
C5orf22	-3.15463445802231	0.00161884611564594
POGLUT1	-3.15473489246292	0.00161770754920978
WDR33	-3.15475661749863	0.00161727032400712
PACS1	-3.15508962179118	0.00161642652770332
C10orf128	-3.15514849417401	0.00161731564920427
MBNL3	-3.15567952242615	0.00161337512278467
FAM210A	-3.15597889368221	0.00161087446835685
TMEM63A	-3.15676092532643	0.00160691522168846
MREG	-3.15791611306838	0.00160081490339634
RPL15	-3.15829880468055	0.00159828862981298
LIX1L	-3.15885280296433	0.00159520225471436
TMC6	-3.15970844640266	0.00159033053283502
DUSP2	-3.16141021977205	0.00158138653037861
PPIL2	-3.16152439787692	0.00158051679112829
RAP2A	-3.16185895576015	0.00157929910047899
RP11.217B7.3	-3.16286706872131	0.00157535403296822
SYNGR4	-3.16462605505392	0.0015653683617717
FOXJ3	-3.16478743152198	0.00156332054245125
VAMP1	-3.16507218771748	0.00156184123295888
HS1BP3	-3.1656781288452	0.00155854360507121
RP11.647K16.1	-3.16834399740022	0.00154470555164184
MTIF2	-3.16929403439771	0.00153903087669594
SETD4	-3.16968330560276	0.00153686861636802
EPB41	-3.17011501043417	0.00153485356355654
SCAF11	-3.17137121856192	0.0015277910223191
ZNF785	-3.17137575322865	0.00152982854684508
MTMR1	-3.17178435736019	0.00152678605270775
PITPNB	-3.17240477851364	0.0015225929420817
BRD3	-3.17255514001382	0.00152220043827645
MIEF1	-3.17264904122847	0.001521386602182
INPP5J	-3.17356475057271	0.00151752196151244
EPS8	-3.17403762992565	0.0015153598248251
NRDC	-3.17485614174299	0.0015097129091588
AC009120.10	-3.17549231630981	0.00150792496083279
INPP5B	-3.17612298000424	0.00150449832590948
RAVER1	-3.17626930993816	0.00150335791344598
ARMC9	-3.17649539361931	0.00150219542316627
SYTL1	-3.17727804238848	0.00149780195205155
TAF1B	-3.17762827214169	0.00149574283226691
TTI1	-3.17775166142502	0.00149562822340208
MIPEP	-3.17780196063107	0.00149485269677188
SCD	-3.17800636897017	0.0014954710128663
HMGCR	-3.17889379436486	0.00148937206797984
GTF2E2	-3.17954672337947	0.00148558350569973
COG1	-3.17979426374848	0.00148437902944778
CDR1.AS	-3.17989464498261	0.00148533151168937
SCYL3	-3.18167877655268	0.00147549553177141
ARHGEF40	-3.18194923317162	0.00147468659362511
RBM3	-3.1826264864571	0.0014700008524466
TBL2	-3.1840064947482	0.00146299886426188
ENGASE	-3.18494542928567	0.00145897832219304
SCRN2	-3.1856807961683	0.00145442165347622
ACVR2B	-3.18781791447729	0.00144446583349441
RFK	-3.1888839659905	0.00143856644367614
METTL22	-3.18908130416549	0.00143783018385361
TBK1	-3.1897341847252	0.00143449596577139
EIF3C	-3.19037341753271	0.00143190709406341
NAT9	-3.19044080654274	0.00143080716214823
ASMTL.AS1	-3.19071692099152	0.00143159050657094
ME3	-3.19099189761013	0.00142882561166205
RBM34	-3.19110289354548	0.00142793221414854
DNAJC5B	-3.1911077009246	0.0014286822148714
TGFB2	-3.1923016241318	0.00142310011084832
OTULIN	-3.19424496881636	0.00141239475602574
HRSP12	-3.19590722678101	0.00140411398643768
WDR37	-3.19625148592336	0.00140276321067002
LRRC37B	-3.19892924702537	0.0013899844664191
RP11.432J24.5	-3.20124642034174	0.00138122967696754
GPAM	-3.20179977313521	0.00137690224205368
CCDC138	-3.20183261698248	0.00137619971577728
ZNF57	-3.20276291357372	0.0013720825218368
LARP4B	-3.20365690079414	0.00136809397661242
TRIM38	-3.20423395573292	0.00136431551127217
CDV3	-3.20592630198618	0.0013562948361751
SPON2	-3.20657032180783	0.00135374282931126
MAT2A	-3.20750471817782	0.00134896060546433
NFAT5	-3.20791947780744	0.00134735687856412
FLOT2	-3.20792759302446	0.00134711290242661
CRACR2A	-3.20876247653196	0.0013436070206644
RCSD1	-3.20882299755163	0.00134266905156069
FSCN3	-3.21101221995559	0.00133304217886339
THAP1	-3.21124012562833	0.00133144332800272
IRF2BP2	-3.21252433262578	0.00132554600845689
MPI	-3.212546707908	0.00132537451397272
RNMTL1	-3.21276004950009	0.00132438954638762
BLOC1S5	-3.21313727504718	0.00132305905179493
SEPP1	-3.21324353760851	0.00132245367120625
ZCCHC9	-3.21393617472076	0.00131917650774875
SIGIRR	-3.21474608339149	0.0013156636915147
SLC16A4	-3.21571115176037	0.00131204502971518
GTF2B	-3.2158679386454	0.00130990154007935
LSM14B	-3.2160168802224	0.00131028717001638
SNIP1	-3.21702916668227	0.00130528473769688
ZNF738	-3.21721606292986	0.00130483756846792
SLC39A13	-3.21736846582133	0.00130381873597711
WAPL	-3.21833662664347	0.00129913561672515
CEP104	-3.21924847420829	0.00129534333853105
EOGT	-3.21932203309695	0.00129490307091858
STRADB	-3.21947103110286	0.00129384267240659
SRD5A1	-3.21957930455088	0.00129369093959348
MSRB3	-3.21987907614855	0.0012934049139866
NMB	-3.22032292818943	0.00129016967042228
SETD1B	-3.22141867091538	0.00128610389272615
MPRIP	-3.22147689241977	0.00128532793196458
CD99L2	-3.22155206449634	0.00128513221698612
WDR92	-3.22157237188736	0.00128500113362819
KCTD7	-3.2219121704711	0.00128421799598088
RP11.79O8.1	-3.22267079603781	0.00128149872538205
RUFY1	-3.22410502389905	0.00127370469070708
KPNA4	-3.22434135853296	0.00127248549424287
DUS4L	-3.2276937312465	0.00125759506861109
NOP14	-3.22787664959716	0.00125678441147292
CTD.2270L9.4	-3.22821264582626	0.00125572577089588
POT1	-3.22892403946278	0.00125240733244959
ZNF90	-3.22895336689177	0.00125200476645476
ZDHHC23	-3.22992835302749	0.00124823863712807
RP1.223E5.4	-3.23017922545376	0.0012472959969726
PPME1	-3.23183114845737	0.0012393736217475
H1FX.AS1	-3.23261342736157	0.00123643616710139
UTY	-3.2329091867568	0.00123507582745862
FCHSD2	-3.23334493223506	0.00123295453586508
ZNF184	-3.23345588299091	0.00123278844450779
WNT5A.AS1	-3.23491845301776	0.00122732874486049
KIF1BP	-3.23500184112355	0.00122627335451344
WDTC1	-3.23643740480182	0.00122002362353759
TRIP12	-3.23765681434281	0.00121489948786812
ALDH7A1	-3.23780680774226	0.00121395978545155
BORCS5	-3.24094759699413	0.00120092719703428
CDKN1A	-3.24106628388293	0.00120011306001889
BTBD3	-3.24265321547355	0.00119331779240674
ABCA7	-3.24378064542796	0.00118931463014781
PRSS38	-3.24526474288647	0.00118347984729692
GSAP	-3.24568470402908	0.00118097915926144
HIST1H2AK	-3.24673523141932	0.00117790159177269
SHPK	-3.24695387915712	0.00117598764169652
TDP2	-3.24698331845853	0.00117533400490182
DCAKD	-3.24724796604227	0.00117439245382364
ABHD17C	-3.24739558724721	0.00117421341730743
GLUD1	-3.24822301112682	0.00117019582377471
SLC4A1AP	-3.24879693541753	0.00116812799907241
NFYB	-3.24930007059852	0.00116595751326087
NOL10	-3.24937145598785	0.00116569467992564
CHST11	-3.25066914611324	0.00116010028307066
ZZEF1	-3.25233573793294	0.00115400221324427
GIT1	-3.25241119589935	0.00115392872303919
ARSK	-3.25273985112415	0.001152098887289
RAD54L2	-3.25354579525039	0.00114908703314232
FBXL19.AS1	-3.2540253404	0.00114826711591069
ZFP1	-3.25640074387567	0.00113807879158692
SNX7	-3.25645673100668	0.00113862663390044
CAMKK2	-3.25761402221459	0.00113267976344205
PARP14	-3.25808251140664	0.00113061418732255
RP11.303E16.7	-3.26043793323409	0.00112311655441316
SRCAP	-3.26217526101541	0.00111510681633263
THAP10	-3.26256764111927	0.00111489308074824
RP11.85A1.3	-3.26503385897804	0.0011045739797329
KIF7	-3.26548749281739	0.00110340879682364
C19orf67	-3.26556773769034	0.00110294468137287
CDA	-3.26789343321253	0.00109302645288009
TP53RK	-3.26852785829527	0.00109007062724569
PIGW	-3.27082898397711	0.00108111670889904
IL23A	-3.27112385396357	0.00108001062878832
IFIH1	-3.27262460968483	0.00107462775553197
RP11.424M21.1	-3.27310181802282	0.00107340863696454
RP1.101G11.3	-3.27328222920751	0.00107297483793473
SOX9	-3.27348663251092	0.00107224007893776
WDR36	-3.27360026769227	0.00107056803555496
SEC22A	-3.27362611921552	0.00107053481864225
ABCC4	-3.27366286179589	0.00107063907686243
GPATCH1	-3.27403309930299	0.00106928961525988
KIF21A	-3.2745203536014	0.00106712791823794
SLC4A11	-3.27529949449032	0.00106515435993551
LINC00909	-3.27576244851822	0.00106277580125558
NRF1	-3.27620594507436	0.00106117600325873
GATAD1	-3.27625981014537	0.00106063221013119
PHAX	-3.27701742830651	0.00105740168831478
SLC2A3	-3.27729920727758	0.00105738655709981
PNPLA8	-3.27739954529884	0.00105602330674145
C19orf38	-3.27975138322245	0.00104727551765933
RP11.382A20.3	-3.2807221475872	0.00104574240163717
FBXL15	-3.28075903661097	0.00104357807229175
MESP2	-3.28092774909893	0.00104502943327711
MINK1	-3.28178237817899	0.00104062888512752
SLC41A1	-3.28213325082141	0.00103903144261145
SETD3	-3.28333753794135	0.00103411400820362
HERC2	-3.28341890297539	0.00103384444525763
PNPO	-3.28377856193335	0.00103291650981932
SARS2	-3.28438177573405	0.00103070191123147
ENPP4	-3.28574343431512	0.00102564563385881
GLCCI1	-3.28628467244545	0.00102355054811598
ACER3	-3.28698128998159	0.00102119993296895
HBG2	-3.28701897235355	0.00102200432222319
SCO2	-3.28843902159386	0.00101565551811725
HHLA3	-3.28882513155539	0.00101445496568223
TM2D2	-3.28932750981341	0.00101244037414847
MRPS24	-3.29059589178052	0.00100789416105279
PPP4R2	-3.29147275904101	0.00100470441999614
PVRL3	-3.29221817630591	0.00100323353676622
R3HCC1	-3.29305230909596	0.000999013962079194
LINC01003	-3.29344033425147	0.00099801962335296
TPM4	-3.29353148297235	0.000997217713469065
NINJ1	-3.29420680649403	0.000995067860850386
MCM3AP	-3.29468476610444	0.000993751339285964
LIN54	-3.2958958423425	0.000989517503315629
PTPDC1	-3.29648998009423	0.000987823096100886
ITGA7	-3.29762730383943	0.00098460059938602
CYP51A1	-3.29935234395791	0.000977845745257539
HSD17B6	-3.30067948078284	0.000973670364973229
ZNHIT6	-3.30142031600397	0.000970324131880213
TRAPPC13	-3.30160940386539	0.000969440250044486
ZNF808	-3.30215931594642	0.000967963040671923
DIAPH2	-3.30239416571157	0.000967422893638814
RARRES3	-3.30284914924004	0.000964932573167371
SLC11A2	-3.30360744675975	0.000962765815825027
EPHA8	-3.30383352072015	0.000963201589416099
UBAC2	-3.30417032767514	0.000960601714816652
OSCP1	-3.30463179224444	0.000959192749655858
DCTN1	-3.30489855824192	0.00095815043974525
AL592183.1	-3.30513010068176	0.000957285701599259
LINC01004	-3.30524280084454	0.00095759711488071
PRKAR1A	-3.30658171235927	0.000952017291395466
DIS3L2	-3.30676983940696	0.000951840270133164
BBS4	-3.30680359632285	0.000952079720092075
SEMA4B	-3.30756717095657	0.000949621644516617
NIPA1	-3.30868814822252	0.000945592136039477
DNAJB2	-3.30980830670458	0.000941572598068729
ARNT	-3.31071395303288	0.000938918872693974
TRMU	-3.31145628863229	0.000936120927939864
PAK2	-3.3122043043102	0.00093345261550645
HDAC7	-3.31233656084392	0.000933139331065846
TDO2	-3.31251516563204	0.000932826610797509
PLPPR2	-3.31306258863848	0.000930846786680518
RP5.1159O4.1	-3.31345120690743	0.000929675324916621
SMURF1	-3.31400642942056	0.000928146724077447
ZDHHC5	-3.31493953195789	0.000924652479037644
USPL1	-3.31626009879304	0.000920424460573081
CBFA2T3	-3.31689409438009	0.00091808190776155
CEBPZ	-3.31750377099028	0.000915896979484502
C11orf98	-3.31841306408013	0.000913185747615957
AKAP1	-3.31906160194042	0.00091083265837355
ERCC4	-3.32000299178037	0.000908089063242874
TMEM255A	-3.32174541455563	0.000902816214996357
TMEM131	-3.3222952145926	0.000900712894372347
NOL12	-3.3231173755316	0.000897966295690729
ATXN1L	-3.32558545408419	0.000889871728056171
PTPN22	-3.32578981955635	0.000890256599295602
GPN2	-3.32661560562454	0.00088677752044102
POLR1A	-3.32817525872448	0.000882432871919753
ZNF701	-3.32823197456246	0.000881922684164588
SMIM10	-3.32888240048669	0.000880455399803819
PKN2	-3.32916164259304	0.000878836110487266
ETV2	-3.33033305253509	0.000875063431284618
ZC3H7A	-3.3311949541586	0.000872288526706908
UBXN2B	-3.33155916877572	0.000871183124312872
PRPF38B	-3.33226064206355	0.000868810194455305
DMPK	-3.33255426390342	0.00086853995678485
LMAN2L	-3.33407699226759	0.000863501157557766
POLR3A	-3.33546478751001	0.00085966664213944
FAM212A	-3.33555133068191	0.000859849822474321
KRT7	-3.33608363893246	0.00085898245311985
CPNE3	-3.33622633014174	0.000856590980133735
LPCAT2	-3.33628229022532	0.000857318530341386
PRR19	-3.33698451529366	0.000855647768272876
INO80D	-3.3373550152925	0.000853576630626554
DHDH	-3.33824651088567	0.00085164634073899
SNX29	-3.33867378970707	0.000849354592635834
ZHX3	-3.33888924918629	0.000849636260458511
NR2C1	-3.33966546381406	0.000846172292057822
ZNF676	-3.33981732900144	0.000847493479580198
STRBP	-3.3399532335553	0.00084496675237418
METTL4	-3.34023034000638	0.000844741225155819
RP11.424N24.2	-3.34031065337128	0.000844621616061884
RP5.1136G13.2	-3.34189439932308	0.000839561237710569
GTF3C2	-3.34321408499706	0.000835381462963525
L3MBTL2	-3.34403431063685	0.000833214828509182
UNC13B	-3.34456142837755	0.000831940670199154
CWF19L1	-3.34613028733465	0.000826746834294078
FAR2	-3.34643068531433	0.000826168668135505
ECHDC1	-3.34656334395395	0.000825432330587536
FGF9	-3.34685316574171	0.000826127241675628
SLC9A6	-3.34739680230356	0.000823287543998282
GGA3	-3.34796831667395	0.000821568928924194
C10orf10	-3.34888316951581	0.000818855852650605
AGPAT5	-3.34921531319121	0.000817626506298965
CRNKL1	-3.34922087800832	0.000817553630909821
IFI44	-3.35008796874036	0.000814921455538879
TRAF1	-3.35219418791263	0.000809253570435699
SPATS2	-3.35221940594956	0.000808566124333653
ADM5	-3.35376404998804	0.000805176602088956
PCCB	-3.35426705809876	0.000802480084000734
KLF10	-3.35438062367433	0.00080234396416968
DCAF4	-3.35502487452874	0.000800779495958572
PROSER1	-3.35745093717411	0.000793628535311839
GATAD2B	-3.35766009914409	0.000793182413738372
PRKCI	-3.35830169971345	0.000791304741918371
PIGB	-3.35845520378689	0.000790774883889523
XPO5	-3.35954583507688	0.00078775665815829
RP11.480C16.1	-3.35964674142198	0.000787751902634734
RPS25	-3.36122644988777	0.000783122485602175
AC024592.12	-3.36301498916551	0.000778141117290314
IFT43	-3.36320488749658	0.000777396731849796
KDM3B	-3.3634021594775	0.000776987228381778
ASPHD1	-3.36774834332316	0.00076576797681238
POC1B	-3.3680095866437	0.000763834645472383
COG7	-3.36823933664629	0.000763743862562614
RAB10	-3.36835310743648	0.00076290116420153
SP2	-3.36866989975716	0.000762098227271327
SLC35A5	-3.3692392573315	0.00076044005895504
RP11.119B16.2	-3.36997913293106	0.000759343901937419
NDUFC1	-3.37003565719277	0.000758155828727596
MON1A	-3.37086322239721	0.000756173234679331
ICE2	-3.3709376059263	0.000755898826994624
AZI2	-3.37124946003395	0.000754955049506739
DCTN6	-3.37256709618908	0.000751450903734206
EBPL	-3.37276154340392	0.000750655843805765
ASUN	-3.37334333641528	0.000749429672358398
YWHAG	-3.37344553233735	0.000749041573057819
ZRSR2	-3.37489413008124	0.000745156652571623
LTK	-3.37563039340479	0.000743719032036389
SPPL3	-3.37583567793469	0.000742624309610911
ZNF75A	-3.37615557642055	0.000742156428170103
RPL23	-3.3773372534038	0.000738627360897042
TCF12	-3.37750813395471	0.000738236937401186
WIZ	-3.37752113676932	0.00073838720610368
LMF1	-3.37886945297161	0.000734531981057906
NAT10	-3.37928241282869	0.00073371949789598
TMEM189	-3.3793045001492	0.000733321277145968
KB.1980E6.3	-3.38140144742895	0.000727963839560696
RP11.11N9.4	-3.38489000154576	0.000718551776867482
H2AFJ	-3.38533007421285	0.000717376312760544
C7orf50	-3.38583015840659	0.000716042354809688
LTBP1	-3.38694190963905	0.000713219107474061
NRBF2	-3.38882277518404	0.000708267220722725
HRASLS2	-3.39063534914869	0.000703889792755979
TUBB4A	-3.39103517902091	0.000703534800994101
NAA16	-3.39119844245061	0.000702341314733358
ARHGAP21	-3.39214598743179	0.000700350702637075
C20orf196	-3.39280264182241	0.000698248422589041
RP11.18H21.1	-3.39336001305109	0.000698031955546348
RASGRP2	-3.39341371620558	0.000697987918210046
OSBPL9	-3.39353831850839	0.000696222420080393
RP11.244B22.11	-3.39439453137072	0.00069528703759974
CORT	-3.39443811822964	0.000695680784578843
KCNK17	-3.39493480910386	0.000694024586092181
GAS2	-3.39506491662352	0.000692689287434942
GTF2H5	-3.39514749772577	0.000692427821179935
URB1.AS1	-3.39584781044707	0.000691008164194891
BEX5	-3.39614854614846	0.000689917875816509
LEO1	-3.3972880235222	0.000687207702960655
ATL2	-3.39746247460399	0.00068662898993573
FKBP7	-3.39860059417042	0.00068369302530809
DAPL1	-3.39984066262582	0.00068062036080286
CBX8	-3.40062460707899	0.000678700012110448
MICA	-3.40075696958234	0.000678502314738229
ZNF700	-3.40308239362956	0.000673022794842302
USP3	-3.40409609125702	0.000669885222287152
ATF7	-3.40459561407344	0.000668894692141431
NCALD	-3.40535583538087	0.000667312223590535
GIPC1	-3.40778415448747	0.000661107476808244
GLS2	-3.4080042488461	0.000660817165175087
ALKBH1	-3.40892492586235	0.000658542728587891
AKR1A1	-3.40911421280111	0.000657684522014316
RP13.753N3.1	-3.4096842398965	0.000657669782208801
RNF34	-3.41099226401025	0.000653522350301795
SERINC3	-3.41108941743755	0.000652891481815472
BPNT1	-3.41207308363713	0.000650698076810396
TAF1A.AS1	-3.41226437481756	0.000650593669608072
RP4.621N11.2	-3.41582311313209	0.000643606350245565
FLNA	-3.41773535456136	0.000637754199175489
FAM229B	-3.41954634638653	0.000633408868369838
MIER3	-3.41987566053001	0.000632674565533408
MSI2	-3.42142856098915	0.000628770159630011
VIM	-3.42381027387673	0.000623519007010826
CACNA1A	-3.42391616021089	0.000624176281044962
PIP4K2C	-3.42435393327253	0.000622413640350429
RP11.191L17.1	-3.42497715414129	0.000621077010532357
RIMS2	-3.42778629947083	0.000614436823113503
CCDC157	-3.42832440659818	0.000613631200797824
ARIH2OS	-3.42892370252638	0.000612020798103889
ZC3H7B	-3.42918897031972	0.000611406823495004
HMGCS1	-3.42975410426363	0.000609963031599536
CECR5	-3.43000576751061	0.000609188575973291
JUP	-3.43077440733782	0.00060812729090937
SLC39A9	-3.43135234982913	0.000606483673984174
SPRYD4	-3.43149729535069	0.000605999670695315
RP11.195F19.9	-3.43159862792772	0.000606537766419562
CTNNB1	-3.43243328027985	0.000603787341124348
ZCCHC3	-3.43365916424216	0.00060152135642064
ARHGEF37	-3.43402181725718	0.000601071304339698
DHX8	-3.43489893048568	0.000598580658328073
GTF3C1	-3.43555513077283	0.000597417330626913
MIR22HG	-3.43679839441626	0.000594301698766573
SOCS2	-3.43869025065211	0.000590218266692291
PABPC1L	-3.44067748134114	0.000586276770055958
GCSAM	-3.44079654862261	0.000585818390620013
MIF.AS1	-3.4413592541282	0.000584425635145639
RP11.317N8.5	-3.4423977978082	0.000583037540119746
NT5C3A	-3.44481022033775	0.000576907466215413
ZNF28	-3.4472023779285	0.000572534778780706
ZG16B	-3.44737396028824	0.000572924936714342
GTF3C3	-3.44753554061141	0.000571427125857547
CNOT6	-3.44981048066834	0.000566783377741674
D2HGDH	-3.45177182898127	0.000562503738798697
POLRMT	-3.45263719788002	0.000560666582027504
ATRN	-3.45414783129463	0.000557947402229948
SDHAF2	-3.45417757168754	0.000557295066492026
BRICD5	-3.45528435615723	0.00055565698054123
POLR3G	-3.45555837415946	0.00055519644080975
HM13	-3.45668559750972	0.000552036467998782
BORCS7	-3.45957280879846	0.000546339349485483
ANKRD13C	-3.45991256808006	0.000545909267698939
PCTP	-3.46042075076794	0.000544663558463531
ACAP1	-3.46101684667871	0.000543590775390712
MAN2A1	-3.461365198016	0.000542814819866586
PIK3R3	-3.46150523789975	0.000543135177479273
ZNF143	-3.46178807491068	0.000542397074083313
RTP4	-3.46233477186786	0.000541701926336703
SYNE2	-3.46250110413555	0.000540372775387879
EARS2	-3.46293354210472	0.000539931958064035
USP46	-3.46324720146333	0.000539359569548195
TRAF3IP3	-3.46442360829497	0.000536686070541299
DHRS4.AS1	-3.46561304915076	0.000534530975023539
DBR1	-3.46622948704029	0.000533238631315922
AMT	-3.46659652704998	0.000533248040537155
IPO13	-3.46902289506986	0.000527793388324649
ZDHHC15	-3.46993658920754	0.000526282935513429
ADSSL1	-3.47032596191924	0.000525266210170631
ZNF43	-3.4722628964553	0.000522005551056737
RP11.98D18.9	-3.47304619996912	0.000520047458636779
SKP1	-3.47332482398798	0.000519168895821541
DAG1	-3.47579140124975	0.000514432962045937
MFSD2B	-3.47657933333268	0.000513595321903962
UPF2	-3.47807572421876	0.000510096283517012
CSPG5	-3.47868294038696	0.000510007434712761
FASTKD3	-3.4792606736451	0.000508078043295028
LINC01588	-3.47968037061553	0.00050771630255343
IGLC7	-3.48125041180741	0.000504342038940035
ACTR6	-3.48170956279971	0.0005033534014261
TMEM161B	-3.48528213749597	0.000496836458922803
PIP5K1C	-3.48572948130905	0.000495969714721011
ZNF33A	-3.48753208210768	0.000492550039316699
HSD11B1L	-3.48900550348427	0.000489812686881912
GPR19	-3.48940185728815	0.000489804001956592
STKLD1	-3.48966011135396	0.000488966541434821
IL11RA	-3.4918274252664	0.000485016206169738
NOTCH4	-3.49278302556287	0.000483272922957711
EYA2	-3.49340701126419	0.000482213065849123
TNIP2	-3.49523831760037	0.000478571659278814
EXT1	-3.49557278078091	0.000478408036843313
MIS12	-3.4959269410869	0.000477294694777152
EIF2B5	-3.49701079099639	0.000475306874333598
LRRC14	-3.49744222311763	0.000474767865715898
UBE2D3	-3.49838240692476	0.000472825443388818
TMEM50B	-3.49875723953609	0.000472120520276606
LLGL1	-3.5000240607333	0.000470551833990549
VWA5A	-3.50022724581981	0.00046999789014523
C18orf21	-3.5007046411828	0.000468900393120343
RP11.407N17.5	-3.50140469246161	0.000467960439706607
FAM177A1	-3.50172475676075	0.000466963136051163
PET117	-3.50186751882306	0.000466746884795258
PAPSS1	-3.50239392632598	0.000466029140822262
SRGAP2	-3.50277147813732	0.000465344256059287
AC142472.6	-3.50310810019704	0.000465136854528143
EAF2	-3.50323825551027	0.000464363147974811
KMT2E	-3.50532480592275	0.000460705145496712
ACSL4	-3.50604690704606	0.000459732750533138
CRABP2	-3.50748920228263	0.00045769221496758
CTC.499B15.5	-3.50817964065433	0.000457162630392366
DNAJC9.AS1	-3.50921661226557	0.000454382584692625
SEMA4D	-3.51149598866129	0.000450531138923917
ZEB1	-3.51150316717126	0.000450500285511113
TOX4	-3.51176701226558	0.000449720781776259
RP11.467D6.1	-3.5130153357792	0.000448152299714199
ZNF655	-3.51455926157255	0.000444985998757385
EIF3D	-3.51494229841499	0.000444371438440096
BMP1	-3.51589431489186	0.000443758393712313
CAAP1	-3.51803088070823	0.000439407709930556
ZNF518A	-3.51868639871266	0.000438280135459108
UPF1	-3.51980140919657	0.000436796168455296
PRKCZ	-3.52044746816753	0.000435560358830663
HIST1H4I	-3.52053543875897	0.000436215330593793
GOSR1	-3.52153083140435	0.000433591720918536
GSTCD	-3.52194866466926	0.000433461620583207
RP1.45N11.1	-3.52232611065902	0.000433154832652927
SNX12	-3.52285622732833	0.000431438283257313
ATG10	-3.5242785446312	0.000429068871755585
TMEM39B	-3.52638557108776	0.000425713923591248
MAFG.AS1	-3.52647111186023	0.000425871334597691
NAA40	-3.527270075284	0.000424620479028209
NPTN	-3.52936585357813	0.000421041281227569
FAM73B	-3.52998357497709	0.000420252136120926
RAD51D	-3.53127902882982	0.000418398948605127
ETV3	-3.5313151744257	0.000418136684825074
IARS2	-3.53142073011558	0.000417705319867415
LIN7B	-3.53377212978681	0.000414182455457112
FLYWCH1	-3.53565631722902	0.000411384789911368
ATG16L1	-3.53578784641376	0.000411285332645023
LINC01095	-3.53591047510383	0.000411637529281494
LRRC29	-3.53617240413352	0.000410899191273071
RP11.307C12.11	-3.5393874792851	0.000405932824760705
SLAIN1	-3.5394027984057	0.000405526145217276
RPL19	-3.54432483176578	0.000398069500089476
ZNF574	-3.54439280277915	0.000397875801196518
USP31	-3.5448261245734	0.000397770030751328
SHB	-3.54500603923622	0.00039757171978609
VWDE	-3.54552764820496	0.000396498680033282
LARP1	-3.54568179433112	0.000395919685789212
RGS19	-3.54574402324046	0.000395794161223043
TSC22D1	-3.54731343886496	0.000393442665867604
AC005523.3	-3.54797034523247	0.000393469239148704
DGAT2	-3.54802923941831	0.000392526283538304
RP11.839D17.3	-3.54956786827548	0.000391013390788362
MLKL	-3.54982582869041	0.000390098806292078
NFRKB	-3.54995251942366	0.000389634654981487
COA7	-3.5501533194585	0.000389278029286558
RNF7	-3.55054192613048	0.000388494283404746
TESPA1	-3.55138386539136	0.000388133598102321
MKS1	-3.55260402026698	0.000385968050660496
SECISBP2	-3.55425861477008	0.000383146435659767
BTN2A1	-3.55571182704775	0.000381262414425594
NAA60	-3.55688949429313	0.000379385308278506
FLI1	-3.55705355516463	0.000379168033806515
SQRDL	-3.55717708552916	0.000378966796407634
RPS6KA4	-3.55866066925463	0.000377060977081382
RP11.120D5.1	-3.55915429587287	0.00037708363345112
PARP6	-3.55921686116526	0.000376144186568646
LRRC41	-3.56039128281949	0.000374459141617737
SMG1	-3.56049664868188	0.000374322646273237
RP11.352M15.2	-3.56167808485688	0.000372532067103915
CERS5	-3.56185784353359	0.000372269431846879
ISCA2	-3.56242345092436	0.00037148374939892
UBE2O	-3.56392534741849	0.00036975959218512
PCED1A	-3.56501800973005	0.000367903400199016
RP11.382D12.2	-3.56540645565106	0.000367822294765031
C5orf51	-3.56702561435003	0.00036526075188397
RNF138	-3.56743771263439	0.000364470498515468
TLE6	-3.56777294585236	0.000364641104058623
SERPINH1	-3.56843878776892	0.000363393735932381
YWHAZ	-3.56895559381044	0.000362289534097897
KCTD9	-3.56996119627535	0.000361250604138391
PLEKHB1	-3.56999394883204	0.000361054411283032
C1orf132	-3.57008889628615	0.000360937620420119
TCAF1	-3.57077970890396	0.000360328988369756
ZNF724P	-3.57151145780367	0.000359473319255787
FDX1	-3.57217830003969	0.000357789951890293
UBXN2A	-3.57231189881235	0.000357800072183994
KISS1	-3.57305225124247	0.000357905109570272
METTL2B	-3.57382444258419	0.000355829889255394
THEM4	-3.57392043677745	0.000355618343284814
MUT	-3.57400923542152	0.000355458240722337
ATP13A2	-3.57465716663597	0.000354878340878069
PICALM	-3.576371452839	0.000352346950451833
ABCA3	-3.57776045026602	0.000350841085282992
C11orf57	-3.57777449286745	0.000350455873266432
KCNK15	-3.58023083625075	0.00034786884960521
MBTPS1	-3.58234050715093	0.000344373498376267
RP11.152N13.5	-3.58236472181974	0.000344653360668502
CPT1A	-3.58301007094731	0.000343526516893256
RP5.991G20.1	-3.58391129799134	0.00034322164080443
LA16c.358B7.3	-3.58417403028726	0.000342100598112436
DYRK1A	-3.58451377177809	0.000341751421004045
GMPR2	-3.58498729977295	0.000340812577492896
HIF1A	-3.5854288790896	0.000340658117241534
VWA9	-3.58572285076875	0.000340006744825473
TP53I3	-3.58590722194792	0.000339754130161597
PRR34.AS1	-3.5894899651537	0.000335163771634489
AGAP3	-3.58991839367159	0.000334940323934397
CTNND1	-3.59010365780755	0.000334429674512876
UNC93B1	-3.59017642891698	0.000334058302446422
GOLGA6L10	-3.59138796500375	0.000333146284039856
C15orf39	-3.592971939851	0.000330708311673009
NKAP	-3.59453265077088	0.000328670399576701
GADD45A	-3.59759536741358	0.000324753960849664
RP5.1074L1.1	-3.59781849728245	0.000325085078128288
KIAA1586	-3.59902415045903	0.00032333807161212
SLC22A18	-3.59931396910292	0.000322683851735376
AP5Z1	-3.60127995918991	0.000320431404580331
SLC27A5	-3.60176724092779	0.000319777026877084
MROH1	-3.60210743665386	0.000319396347304448
PPWD1	-3.60292732469484	0.000318402841386685
EXT2	-3.60459519323611	0.000316224784577481
VIPR1	-3.60506166793361	0.000316464812967781
MORC4	-3.607968698288	0.000312303087925875
MNX1.AS1	-3.60862038804687	0.000311646721488896
NT5M	-3.60864825363975	0.000311714078825078
DROSHA	-3.60876115710454	0.000311356519368224
MACF1	-3.60955770587302	0.000310390953096445
PEPD	-3.60982815570955	0.000309831134140296
NCOR1	-3.61097257119608	0.000308542651691636
RDH10	-3.61159024890923	0.000308404579524973
C2CD3	-3.61196866479123	0.000307512004031601
NSUN6	-3.612671736184	0.000306710795228219
IKBKG	-3.61332800427974	0.000305898828041234
ZNF668	-3.61398137616396	0.000305367039580724
KIAA0930	-3.61494264344979	0.000304179067044456
LILRB1	-3.61566728990081	0.000303265368180039
ZNF584	-3.61597908683168	0.000303094848916847
RP11.499P20.2	-3.6165120425788	0.000302700900107005
COPB2	-3.61757827215302	0.000300875553971627
LYPLAL1	-3.61858029453158	0.000299736214614534
RP11.20D14.6	-3.62136213293162	0.000297000123974095
ZNF48	-3.62340789603789	0.000294391884565161
MAU2	-3.62348625858809	0.000294260271528017
ATP6V0A2	-3.62483653324735	0.000292615797131863
USP42	-3.62509995680086	0.000292382001612776
SP140	-3.62518218341464	0.000292192787539868
RPL22	-3.62532656951702	0.000292008026726936
MTMR2	-3.62764139043699	0.000289593818536996
PHACTR4	-3.62770715670594	0.000289390207540531
ZBED5	-3.62776012646597	0.000289367125995472
PGAM5	-3.62797476176263	0.000289205528823533
CMIP	-3.62818663769413	0.000289066398555036
IFFO2	-3.62868394087135	0.000288621984472316
F2R	-3.62873167035495	0.000288276549248393
NFATC3	-3.62931716461018	0.000287603912698921
SFSWAP	-3.63024117695763	0.000286568925988362
CTC.471J1.11	-3.63024617550377	0.000287008664201127
RP11.850A17.1	-3.6313658833747	0.000285608630968168
ZNF667.AS1	-3.6322733241545	0.000285058216912657
CTB.58E17.1	-3.63245403175773	0.000284169514923045
MAGI1	-3.63295258381613	0.000284086747435083
AZIN1	-3.63317657139769	0.000283227628953855
FAM89A	-3.63455004903353	0.000282028399614663
RP13.942N8.1	-3.63469455504584	0.000281669808381155
HECTD3	-3.63502821930682	0.000281406784661901
ZNF689	-3.63517594080204	0.000281181785011183
DDX42	-3.63550641937654	0.000280805184705085
N6AMT2	-3.63593049804772	0.000280510635752851
INPP5E	-3.63628182264123	0.000280120639164396
PPP1R3E	-3.63637518458439	0.000279896034465582
TMEM33	-3.63641802880416	0.000279699414846688
YPEL1	-3.6371272266109	0.000279155287550971
GLI4	-3.63785810421503	0.000278241479141126
ASTN1	-3.63864341064182	0.000277444760681186
DMKN	-3.63873611308119	0.000277380281432238
DALRD3	-3.63937456003909	0.00027657737289821
PHKA2	-3.63980445701064	0.000276499879080657
TRIP10	-3.64460551633236	0.000271260672345531
BRPF3	-3.64461120477968	0.000271195017964939
LMBR1	-3.64476974237074	0.000270918944472035
RAD54B	-3.64481303735788	0.000271563254408396
RAD50	-3.64508707451735	0.000270497607839854
TPRA1	-3.64561318626846	0.00026997541391997
ASCC3	-3.64587064324828	0.000269734272734937
KLHL21	-3.64627196865402	0.000269494288244325
NRBP1	-3.6476831100492	0.000267742937983278
C12orf43	-3.64878030707632	0.000266758904442992
TMX4	-3.6488042296711	0.000266520232339192
FAM219B	-3.64909784441688	0.000266410420131972
RP11.412D9.4	-3.65206475054096	0.000263676182249997
DLK2	-3.65319264996814	0.000262718182659015
SLC12A8	-3.65346851486649	0.000262218286384652
SRP54	-3.65461479403512	0.000260662368279054
EPG5	-3.65549247025454	0.000260025968132645
ZNF646	-3.65603004963014	0.000259576013740658
STK35	-3.65611782323934	0.000259481621829486
RP11.115D19.1	-3.65701590736882	0.00025884942103784
EIF2S3	-3.6578976934294	0.000257352833250449
CEP95	-3.65854942215748	0.000256816765022101
SLC25A16	-3.6604973603105	0.000254896603704329
SORBS3	-3.66059102054112	0.000255001171121039
CRADD	-3.66066619277492	0.000254608870431911
STK4	-3.66113923829142	0.000254142494088369
DPP8	-3.66231319624343	0.000252997317204721
RASSF1	-3.66270337862092	0.000252653568754838
UBR1	-3.66304018446823	0.000252318287351775
MID1IP1	-3.66413688695991	0.000251240422281879
RPL7A	-3.66440292438197	0.000251149260136615
MARCH5	-3.66466910667276	0.000250738289039793
EID2B	-3.66482193052988	0.00025062335269657
DPH3	-3.66835388737303	0.000247103444107585
HIST1H4A	-3.66896516265082	0.00024709203733241
G6PD	-3.66942442528017	0.000246188545410592
KAT8	-3.66944599679916	0.000246154675307608
WDR45B	-3.67130780689071	0.000244224993430278
PDE4DIP	-3.67301051572311	0.000242835661251584
GEMIN2	-3.67308293438382	0.000242782171463391
LINC00853	-3.67346930749774	0.000242980230024173
ADNP2	-3.67351600722725	0.00024225530093819
UGGT2	-3.67386559297648	0.000241900563709768
RP11.304L19.13	-3.67442101883364	0.000241717514938999
APOBEC3C	-3.67444359788835	0.000241298666213512
PEX14	-3.67489284402279	0.000240954486368327
IRF5	-3.67508954893544	0.000240817643825489
TP53INP2	-3.67608468965725	0.000239868947229926
NEDD4L	-3.67647027158569	0.000239480503809909
RMND5A	-3.67654290384465	0.00023937238774372
CARD8	-3.67723004254423	0.000238719543104184
DOK1	-3.67903907005456	0.000237346889247892
C17orf49	-3.67912619189248	0.000236957538655659
CENPC	-3.67940378565451	0.000236676774463432
ZNF264	-3.68323119517781	0.000233256486827447
ZDHHC24	-3.68688250503349	0.000229856629292149
SIRT3	-3.68725651437049	0.000229557661583501
LOXL4	-3.68763737054176	0.000229401065727324
FHIT	-3.68805964927492	0.00022876107403107
MAEA	-3.68859991766448	0.000228380401009127
GK	-3.68880682507457	0.000228350085176687
PRCP	-3.68975186988501	0.000227241029269072
SLC35E4	-3.6900522863138	0.000227319114986732
PALB2	-3.69114008213575	0.000226246980989422
DCUN1D2	-3.69362067241018	0.000224304048199705
CAND2	-3.69832734325322	0.000220032012464575
GALNT3	-3.69858372019476	0.000219742176544669
KCNQ1OT1	-3.6988298061667	0.000219500414065359
AC142528.1	-3.70001289656944	0.000218701699643492
PSMA3.AS1	-3.70088568823879	0.000217554254512193
NR4A2	-3.7014558155886	0.000217076231610546
SEC11C	-3.70208729976951	0.00021678345879408
VWA8	-3.70363113003836	0.000215439758245079
KDM4A.AS1	-3.70389571000962	0.000215405201506713
ZNF106	-3.70427664404334	0.000214693685573555
UBA7	-3.70436653187114	0.000214662735085451
VRK2	-3.70601595718034	0.00021335714186515
UTP6	-3.70672926186677	0.000212785138989216
RRN3	-3.70775811630568	0.000211845318067471
FBXW11	-3.70792020350846	0.000211736424854567
SEC23B	-3.70804472881549	0.000211543861087153
IL13RA2	-3.70900953574352	0.000211441674892051
PPT2	-3.70912491039903	0.000210763806918299
LETM1	-3.70956435052064	0.00021025858144523
SARNP	-3.71171413704349	0.00020855318731027
RP11.430H10.1	-3.71356596232903	0.000207114258123633
HMCES	-3.71669240070061	0.000204458106667531
ZFAND5	-3.71734945483014	0.000203882491042486
COQ10A	-3.71812231731102	0.000203402671704722
AARS2	-3.71864392041188	0.000203026684997703
RNF216	-3.71956233720576	0.000202166771517236
RP11.666O2.2	-3.72036931675557	0.000201638142618808
CCDC80	-3.72166750776101	0.000200554789284784
LINC00887	-3.72210175751224	0.000200639224986569
REXO1	-3.72219112556177	0.000200206562760903
NVL	-3.72598844002617	0.000197203113824905
TSEN34	-3.72698674664014	0.000196257049813146
SESN2	-3.72715661835789	0.000196300454659362
MDN1	-3.72755436291718	0.000196036172444534
C1orf159	-3.72767271206874	0.000195925640683403
GAS2L3	-3.72863663562159	0.000195777271118384
FAM214B	-3.72875251829898	0.000195230290553183
BCLAF1	-3.72888040218633	0.000194803658727101
TGS1	-3.72918641527984	0.000194686170144967
NPRL3	-3.72969598692299	0.000194285442531022
ZNF827	-3.73054281055735	0.000193652804637716
CTC.524C5.2	-3.7311279442038	0.000193127933706631
DENND4B	-3.73145579589298	0.000193025559119523
RPL30	-3.73146944356631	0.000192855715652413
LAMP5	-3.73164578749459	0.000192623212046853
AGFG2	-3.73250607139969	0.000192589074636737
GPR107	-3.73255551849143	0.000192202085031465
S100A2	-3.73557161767335	0.000190268322329962
PAPD5	-3.73563243292523	0.000189745238274523
TMEM129	-3.73713816377147	0.000188625983416168
CLCN7	-3.73719537235082	0.00018858894569727
RDH13	-3.74017349736224	0.000186565657532404
FANCM	-3.74045895777716	0.000186352686772514
PEF1	-3.74091851714073	0.000185778743800383
ZNRD1	-3.74162895893041	0.000185253488199608
LINC00309	-3.74297464451478	0.000184459628607518
KLHL20	-3.74332424012401	0.000184033754090397
SCO1	-3.74337157286223	0.000184003848080283
SFT2D2	-3.74368562716649	0.000183818670209007
SDR39U1	-3.74621436421695	0.000181855209656483
RP11.1348G14.8	-3.74748195677015	0.000181288101004548
SLC35D1	-3.74928117887141	0.00017982724484197
FAM127B	-3.74939822666802	0.000179723001030294
LRRC23	-3.75319103477077	0.000177018278534078
BTG2	-3.75371507618234	0.000176526327324272
C1orf174	-3.75372761368594	0.000176570102855441
BHLHE40	-3.75482490569243	0.000176008818857852
SIX2	-3.75776863946861	0.000174162558274949
RAVER2	-3.75788688435396	0.000173800892319972
MFSD12	-3.75829342846675	0.000173411426515055
MIER1	-3.75888350335578	0.000172974376766668
RP11.708J19.1	-3.75939816733935	0.000172776994220036
ARHGEF16	-3.7599518027684	0.000172801607938053
CNOT2	-3.76026843725954	0.000172016057310687
C11orf1	-3.76251923657631	0.000170425214096972
P2RX6	-3.76328646911193	0.000170495487143887
GSE1	-3.76355254315659	0.000169962673532108
FADS1	-3.76414576285453	0.000169730977240538
DYNC1I1	-3.76468322478901	0.000169369416964675
RP11.73E17.2	-3.76477903007562	0.000169089796585692
CHI3L2	-3.76549999032724	0.000168600410689948
RNF113A	-3.76644523440418	0.000167898989629009
VAMP7	-3.76716573033896	0.000167331205018589
TMEM5	-3.76725063035682	0.0001672818429772
RNU12	-3.76803908548982	0.000166885909774798
ARHGAP25	-3.76852269452111	0.000166510435718646
FAM126A	-3.76860040758625	0.000166459239830254
MED14	-3.77014797703879	0.000165508689590689
RHOQ	-3.77034319625975	0.000165321185577649
EIF2D	-3.77081113485669	0.000164871073856923
ATP2B4	-3.77104052679068	0.000164997111204396
TCAIM	-3.77148633961462	0.000164632713212513
CEP112	-3.77243793299622	0.000164173823291643
SUPV3L1	-3.77271114391777	0.000163712325962661
STXBP1	-3.77272800365312	0.0001640625949357
DSTN	-3.77314734314103	0.000163329937492293
C12orf49	-3.77663248998768	0.000161194865975388
TRRAP	-3.77911101717724	0.00015966316272144
RAB26	-3.77915092715752	0.000159805578786216
CLCC1	-3.78055630838598	0.000158618497585326
CRLS1	-3.78168171425741	0.00015793116593852
ZNF358	-3.7821632424589	0.000157659262952293
NOL6	-3.78241568200874	0.000157710318539582
URB2	-3.78265281340754	0.00015740482349186
NT5DC3	-3.78581241600751	0.000155483128142142
COX7A2L	-3.78660397039884	0.000154824084726492
METTL7A	-3.78882223196404	0.00015346884684214
GAGE2A	-3.78894834683829	0.000153777553834359
TMEM57	-3.78935262117853	0.000153208780331666
UFL1	-3.79063792807343	0.00015234604591172
PTBP2	-3.79153640430182	0.000151967997696337
MTG2	-3.79265401443658	0.000151163406471603
RANBP10	-3.79385922263014	0.000150698056521699
FYTTD1	-3.79391452786773	0.000150331333069527
ARMC8	-3.79462899332471	0.00014993695006884
CTD.2547G23.4	-3.7953502138496	0.000149786323390753
KIFC3	-3.79554552842469	0.00014962885038843
STK26	-3.79616537117252	0.000149093954355832
SMU1	-3.79767292886232	0.000148078437691212
OLFM2	-3.79780089113274	0.000148604030343803
INO80	-3.79883910841655	0.000147523767379587
DCUN1D4	-3.7993551662311	0.000147188462511415
FBXO21	-3.80161862857758	0.000145756339475718
CPTP	-3.80194276519645	0.000145721294313454
GRK4	-3.8041495765959	0.000144428190608682
NPHP1	-3.804852902658	0.000144074937221216
SCG5	-3.80721257578458	0.000142929565216765
EEF2KMT	-3.80759109605534	0.00014233220350698
FAM120A	-3.80850976040546	0.000141809614756601
DEDD	-3.80960093343047	0.000141198207959062
ABT1	-3.81140893870683	0.000140124459683713
CDC42SE1	-3.81163766239287	0.00014001874046873
MPP6	-3.8116565481677	0.000140007667089422
CIR1	-3.81168223097369	0.000139966017615343
IL23R	-3.81174190935803	0.000140034896048196
RNF214	-3.81252912648811	0.000139517711226264
CTB.25B13.5	-3.81254365169701	0.000139611709571414
CTA.384D8.36	-3.81280559278653	0.000139618807988959
PDDC1	-3.81355014940557	0.000139019155042484
HECTD4	-3.81400113717708	0.000138812740001019
HEMGN	-3.8150442688296	0.000138428153303465
B3GLCT	-3.81537967280262	0.000137970498654004
RBKS	-3.81754706346159	0.000136786830069246
DPH2	-3.81816786130108	0.000136371302849762
UHRF1BP1L	-3.81915572257011	0.000135866630129469
GPAT4	-3.81926397930502	0.000135775489003169
GS1.124K5.4	-3.81960203398417	0.000135557121392703
KCTD13	-3.82067750482923	0.000135147357840451
CLEC2D	-3.82092681025481	0.000134962518638453
MTSS1L	-3.8209766348704	0.000135042186602635
SEPT6	-3.82179717833506	0.000134346659610067
MXD1	-3.82416735596263	0.000133168348198053
IDH1	-3.82420002824061	0.000133193958367643
VTI1A	-3.82439146586475	0.000133019014222543
CDC40	-3.82496898118271	0.000132719871737191
PHF7	-3.8258884135727	0.000132232795354554
TAF13	-3.82704314372038	0.000131663113282661
TRIM27	-3.82738326211528	0.000131371456013125
MIAT	-3.82903853381561	0.000130694705645533
ALDH3B1	-3.83003736544555	0.000130231750393513
GMEB1	-3.83171674816288	0.000129152308382348
ASMTL	-3.83261241571555	0.000128638063116446
QTRT1	-3.8345132682323	0.00012760536625789
OAF	-3.83451903781972	0.000127634507731259
CCNG2	-3.83513478456011	0.000127372985612592
GCN1	-3.83536425928819	0.00012734159848219
RAB30.AS1	-3.83624691957556	0.000126738275022982
EXOC3.AS1	-3.83779455214364	0.000125999547189936
PGM2L1	-3.83806672135456	0.000125910699823088
ZNF519	-3.83864627656315	0.000125768759200181
PFKM	-3.83877949335304	0.000125494591271663
SHROOM4	-3.83900517217356	0.000125660085950101
RIOK3	-3.83966261973786	0.000125026133356139
RXRB	-3.84039336990573	0.000124642574885283
B9D1	-3.8405720881281	0.000124529516231934
SPCS2	-3.84166118893319	0.000123995309297933
CCDC9	-3.84207242731867	0.000123948512717063
LIMK2	-3.84297713771754	0.000123476361239878
ERVK3.1	-3.84468498331184	0.000122503079785835
PWP1	-3.84470128317685	0.000122443727257275
ISLR	-3.84504626894535	0.000122670199118192
PVRL1	-3.84678994889631	0.000121636738600344
IQCE	-3.84876372578669	0.000120546184846843
MEGF8	-3.84918941921093	0.000120536313731724
RP11.326I11.3	-3.85112425937439	0.000119431122956513
SLC7A6	-3.85142022738094	0.000119259513867199
ELP5	-3.85180520436042	0.000118969274972323
MFSD2A	-3.85270989094736	0.000118604805644022
ALG11	-3.85285439431795	0.000118527448845405
BCR	-3.85303641325724	0.000118517630567847
LUZP1	-3.85763453840809	0.000116256590187963
PALD1	-3.85783995480363	0.000116317944196369
RNLS	-3.85868576021404	0.000115764491555697
CD70	-3.85927675929601	0.000115704809852919
BMS1	-3.85935017774068	0.000115415211142146
BTBD10	-3.8593818317614	0.00011543383915267
EXO5	-3.86077576565308	0.000115019464330341
NARS2	-3.86125921411135	0.000114546734298984
ACOT9	-3.8630367708386	0.000113716458887523
PDE7A	-3.86404508308176	0.00011329640171583
KDELR1	-3.86482513946553	0.000112826900970501
GALM	-3.86500317149047	0.000112846240738579
RFX1	-3.86511244509014	0.000112777448765136
ELMSAN1	-3.86512023366291	0.000112768851989288
MAGT1	-3.86521057967093	0.000112637146730481
RP11.395B7.4	-3.86540159208007	0.000112935340728737
RANGAP1	-3.86736084633091	0.000111733083697871
IMPAD1	-3.86750243406327	0.000111636240478699
ZDHHC7	-3.87059324649246	0.000110217471640793
CXCL16	-3.87214755458966	0.000109700444570079
ZNF302	-3.87295962335539	0.000109171821722415
SRBD1	-3.87321336505237	0.000109140445924428
THAP3	-3.87463913751972	0.000108466551781731
LONP2	-3.87788532322251	0.000106975128077155
CXorf38	-3.8782036861552	0.000106913104338969
YOD1	-3.87832806871995	0.000106881500633755
TNNT1	-3.87882845276162	0.000106929099450364
C1orf109	-3.8793340130206	0.000106480433769901
CCDC24	-3.8796815633307	0.000106292533238746
VWA7	-3.88198375062722	0.000105307379392126
ANKDD1A	-3.88248694101397	0.000104979938593857
TLCD1	-3.89085024854772	0.000101556988345903
SPATA5L1	-3.89285675860273	0.000100705574279547
TFRC	-3.8933378277846	0.000100462291316652
CHCHD4	-3.89495972196561	9.97457978783699e-05
BTN1A1	-3.89554996048907	9.96528562542076e-05
ASH1L	-3.89688785555187	9.89720126974014e-05
FRZB	-3.89843441420998	9.83626370665349e-05
LMCD1	-3.8989533416118	9.84730862071436e-05
MAPKAPK5	-3.90052101195888	9.74796742336861e-05
WSB2	-3.90115662465573	9.73504693388568e-05
ETHE1	-3.90161291701923	9.70261191411357e-05
SFXN4	-3.9020761877841	9.68257844105451e-05
FOXK2	-3.90254633169496	9.67408747766537e-05
LINC01547	-3.90290794102008	9.67233587715549e-05
TAF1D	-3.90384009728624	9.61205530442937e-05
C22orf46	-3.90601418779171	9.54500665769588e-05
MAGEF1	-3.90683919144072	9.4959178000615e-05
ADPGK	-3.90695119839862	9.49111048834665e-05
TTLL12	-3.90700241895471	9.50055284096099e-05
PHF20L1	-3.90751908552371	9.47435979259644e-05
OCIAD2	-3.90965724487597	9.38274589297877e-05
MYBL1	-3.91080285531012	9.35781610139072e-05
CARD16	-3.91171825897522	9.31689161732432e-05
LINC01194	-3.91220017938189	9.31007729009962e-05
VAPA	-3.91328812746904	9.24662847917947e-05
YTHDF3	-3.91509474129427	9.18414600572898e-05
MAP2K5	-3.91584835230137	9.1542210824428e-05
ASIC3	-3.91971797937806	9.02622840265195e-05
PICK1	-3.9197917015541	9.00964488231552e-05
POLR3C	-3.92030989907633	8.98619555859103e-05
GRB2	-3.92088016329303	8.95945134082546e-05
IFI6	-3.92227752683306	8.90304905500075e-05
ELMO2	-3.92325712016987	8.88491966163222e-05
FAM129A	-3.9246742744266	8.83303976063372e-05
MED4	-3.92545632220234	8.7926763180882e-05
BSDC1	-3.92596990966194	8.7765728051023e-05
CARNMT1	-3.92601624659798	8.77182522354999e-05
OR2B6	-3.9268145139214	8.76231522627611e-05
CBR4	-3.92802177110604	8.70522539102298e-05
RP5.832C2.5	-3.92827930203164	8.70082728238307e-05
CASK	-3.92856054391961	8.69326853541015e-05
SAMD9L	-3.92870185675899	8.67658178896109e-05
CROT	-3.9288685132313	8.67478154895797e-05
GBA2	-3.92901287006209	8.6704370503303e-05
YTHDC2	-3.92920266337301	8.66557445958982e-05
MAPK9	-3.9298375446871	8.64121786749658e-05
EPS15L1	-3.93015736133139	8.62723892416269e-05
C16orf58	-3.93283977817537	8.53569446669232e-05
RGL2	-3.93445325735307	8.47633467625516e-05
LRP8	-3.93470502771498	8.47796706502475e-05
STOML1	-3.93642010504426	8.41442081446907e-05
SEC23IP	-3.93751653809377	8.3670612313009e-05
IGF1R	-3.93790283491996	8.37761920518732e-05
ZNF749	-3.93835837410964	8.34107575787114e-05
GPBP1	-3.93837422943102	8.33529612475182e-05
GADD45B	-3.94012861948274	8.27212198134209e-05
TOR1B	-3.94095611960507	8.24899257395778e-05
DSTYK	-3.94245231572165	8.20099834777001e-05
MAST2	-3.94362521436831	8.163619087395e-05
STK38	-3.94602693946934	8.07967032183668e-05
METTL21A	-3.94853626663781	7.99282410743695e-05
CCSAP	-3.94865499281643	7.99224648594178e-05
THOC2	-3.95015353409096	7.93786088430173e-05
AGRN	-3.95030692002792	7.94361577786959e-05
NOP2	-3.95054400713112	7.93274210629528e-05
RFXAP	-3.95362503568591	7.8302500798293e-05
SNX22	-3.9539867936873	7.81602580605853e-05
PRPF39	-3.956919142872	7.72228571560366e-05
CCDC25	-3.95696157669809	7.71598987201866e-05
RGS12	-3.95906216420674	7.66297143711713e-05
UBA3	-3.96002817373146	7.61965186479152e-05
KATNA1	-3.96183598192087	7.57129093006537e-05
EXOC3	-3.96269542061275	7.5352554470213e-05
MAP1A	-3.96277874053377	7.55026196580908e-05
RBM7	-3.96333021550191	7.51265855892618e-05
CLDND2	-3.96366827482304	7.51005782104061e-05
FCHSD1	-3.96388481129758	7.51047453027409e-05
CTD.2270P14.5	-3.96450140752041	7.49521995866497e-05
CCBL2	-3.96463892851798	7.47266740621745e-05
NIFK	-3.96566437403854	7.43858955156182e-05
CHURC1	-3.96644884906791	7.41398461743328e-05
GARS	-3.96692846823476	7.39997242579449e-05
RAD51B	-3.96911880864208	7.34934839398592e-05
ZNF71	-3.97054007325827	7.30500978008037e-05
SLC25A20	-3.970570144825	7.29634197066459e-05
SEC24C	-3.97088192148478	7.2851269882336e-05
RPL9	-3.97106080486614	7.27689983663648e-05
OTUD5	-3.97165850353973	7.25788348080073e-05
MTHFS	-3.9735995885668	7.20348900599555e-05
PRMT3	-3.97512932178417	7.15594515804156e-05
ARG2	-3.98004956151882	7.01588059019382e-05
RASAL3	-3.98053441806506	6.99688480636191e-05
GTF2F2	-3.9805702723834	6.99005617976083e-05
RPE	-3.98087645220698	6.98762464860231e-05
TPP1	-3.98209352988965	6.94638339260785e-05
KIF1B	-3.98312247170377	6.92741959483636e-05
ATAT1	-3.98513644056489	6.86401357225346e-05
DNAJC10	-3.98550315414365	6.84650842494593e-05
SLC25A12	-3.98861715294483	6.76119846739407e-05
ST5	-3.98973177118185	6.72840894818881e-05
USP7	-3.98981318847373	6.73038930336726e-05
SV2A	-3.99176927143536	6.68764058406968e-05
PDPK1	-3.99436214718687	6.60201719523e-05
HIST1H4B	-3.9944798659484	6.60818265782642e-05
PRIMPOL	-3.99519069766598	6.58134297901253e-05
ESYT1	-3.99664074624194	6.53479234012606e-05
CDK6	-3.9981810445496	6.49523654085709e-05
TTLL3	-4.00329501260968	6.36515226858518e-05
VPS39	-4.00356800340313	6.35287407620006e-05
RLF	-4.00384922075045	6.34204185568982e-05
SENP2	-4.00405411724572	6.33506984343008e-05
MTFR1L	-4.00472618127805	6.31782469856442e-05
LINC00707	-4.0047314037776	6.32413982348997e-05
STK10	-4.0054906588557	6.30486629537654e-05
KLC1	-4.00785161744502	6.23367183945245e-05
CEP350	-4.00814730092472	6.22879897751468e-05
ORAI3	-4.00961881500898	6.19127476762312e-05
EP400	-4.01149464973733	6.14140170065705e-05
SCAPER	-4.01297112130468	6.10122368294543e-05
EXOC5	-4.01493683274839	6.05194647758969e-05
SCD5	-4.01546220220404	6.04064804321524e-05
APLP2	-4.01592490316417	6.02392070447212e-05
TP53TG3D	-4.01659575158873	6.03440393065867e-05
PGS1	-4.01688990731493	6.00322646931373e-05
SKIV2L2	-4.01768078572195	5.98098414780115e-05
DIP2A	-4.01788794997019	5.98157070041785e-05
BLVRA	-4.01962036750521	5.9364388124735e-05
TCEAL2	-4.01985842885454	5.93356415900772e-05
PTPN6	-4.020327517681	5.91389251692603e-05
REEP3	-4.02104307789786	5.89431064733527e-05
RP11.792A8.4	-4.02124824300216	5.8904508773794e-05
TAPT1	-4.02160189270548	5.88692415585434e-05
WDR43	-4.02222025108345	5.86487478074241e-05
TTC26	-4.02223393708447	5.87758843096432e-05
TYW3	-4.02520009987181	5.79266009328228e-05
DCAF8	-4.02556933181405	5.78368888042509e-05
WDFY1	-4.02609725454863	5.77453756208502e-05
RP3.510D11.2	-4.02614413806855	5.78224868141604e-05
C3orf67	-4.02772482402921	5.73835334112688e-05
GNAZ	-4.02917272757041	5.70786984125116e-05
ZNF394	-4.02976719219603	5.68063632990539e-05
MARCH9	-4.03168617515094	5.63862954456282e-05
PTRH2	-4.03343351947388	5.59530268082821e-05
YJEFN3	-4.03444813061007	5.57951525912714e-05
PNPLA6	-4.03457152579107	5.57166555710948e-05
SRR	-4.03466122066175	5.56889573240733e-05
UCHL3	-4.03523505922246	5.55028063881414e-05
THAP9.AS1	-4.03755639973281	5.49951048187797e-05
MDH1B	-4.03906535501988	5.47286395508168e-05
EXOSC3	-4.04044889820265	5.43537326284639e-05
AP3M2	-4.04119684680644	5.41815864514543e-05
FBXL12	-4.04217185471378	5.39176550646225e-05
DTX3	-4.04729868007797	5.27508539570117e-05
LPIN1	-4.04761592302359	5.27118657482439e-05
MOCS2	-4.05103495971637	5.19368115131685e-05
RP5.862P8.2	-4.05196548838343	5.17981488689401e-05
MKNK1	-4.05259094389672	5.15695973025021e-05
KCTD10	-4.05358832191467	5.13780250237969e-05
ZNF688	-4.05599072109906	5.08458738778937e-05
IDUA	-4.05732167563027	5.05593022101212e-05
PYCRL	-4.05857299766895	5.03007556721414e-05
HIBADH	-4.05870468568899	5.02311190935239e-05
GTF2H2C	-4.05926710268929	5.01364667998074e-05
HUS1	-4.06111144315628	4.97238972329876e-05
MYCBP2	-4.06158463580643	4.96312245691419e-05
KLK1	-4.06547183687379	4.88786761895909e-05
CLK1	-4.06594111100714	4.87005122331303e-05
RIBC2	-4.0672752988784	4.86815247335492e-05
FAM161A	-4.06851677025541	4.8225799532835e-05
TOMM40L	-4.07031556529055	4.78708113743048e-05
CRTC2	-4.07135825565354	4.76232932601399e-05
LRP4.AS1	-4.07167991158746	4.77150337184845e-05
MICALL2	-4.07280148136523	4.73783878151501e-05
NLRC5	-4.07326028677247	4.72834511749914e-05
CABIN1	-4.07491560171914	4.69155784739614e-05
HAR1A	-4.0757143766334	4.68824059232828e-05
KBTBD2	-4.07589529440678	4.67323862917941e-05
KIFAP3	-4.07681472335282	4.65140656964876e-05
CCRL2	-4.0783262338625	4.62397331241554e-05
LYRM1	-4.07917066805374	4.60181498423319e-05
IL12RB1	-4.07929292516322	4.60277072422351e-05
TCEAL1	-4.07954870054988	4.59984410853378e-05
ZNF680	-4.07974329197655	4.60682263285828e-05
IQCH.AS1	-4.08001063354515	4.5878290107768e-05
FBXO32	-4.08101821427445	4.56699465305411e-05
ADCY7	-4.08104346598973	4.5736164765023e-05
CASP1	-4.08132333176529	4.5610150288052e-05
CSNK2A2	-4.08383320551401	4.51405203100801e-05
KIF3B	-4.08507683762976	4.49442356065741e-05
ZKSCAN8	-4.08584730485304	4.4777125463329e-05
RP11.849H4.2	-4.08603797168141	4.477084063219e-05
CERS6	-4.08639947504276	4.47352999151672e-05
ZNF692	-4.08682477729075	4.45691960334298e-05
DLG3	-4.08961644460462	4.41000275843166e-05
ADCK4	-4.09012342448546	4.39595767623551e-05
ZNF346	-4.09059838207736	4.39082053495244e-05
EXPH5	-4.09161984403488	4.37319115464751e-05
TRIM69	-4.09198474735143	4.35971797763998e-05
WASF2	-4.09239485426677	4.34882431971569e-05
MSANTD3	-4.09490471042209	4.3032045889262e-05
ANKS6	-4.0995297686987	4.22349248388424e-05
PLD5	-4.10073937956127	4.19670858046166e-05
GPN1	-4.10115703725257	4.18914786644453e-05
SLC35F6	-4.10162424000709	4.18084678505827e-05
CASP6	-4.10288237065718	4.16234331087386e-05
SNX11	-4.10329289723243	4.15008854632368e-05
HIST1H2BI	-4.10334138924408	4.16445459743179e-05
MKRN2	-4.10339782540435	4.14950888049399e-05
GATS	-4.10361027605501	4.15037794436726e-05
TAF12	-4.10379294572841	4.139920515916e-05
PTPN23	-4.10447770270537	4.13419052895509e-05
MPP2	-4.10462415638594	4.14199335066761e-05
DECR2	-4.10498256593011	4.12369410274431e-05
EIF5A	-4.10634971113994	4.09354926984699e-05
METTL23	-4.10652198344819	4.09136550906983e-05
ALG10	-4.10703812380606	4.08712788560116e-05
LSG1	-4.11102295680405	4.01765837334368e-05
GCFC2	-4.11112811307929	4.01259693146669e-05
DDOST	-4.11244942842352	3.98784369550654e-05
BAZ2A	-4.11528398297888	3.94100394072797e-05
MAP4	-4.1159507304735	3.93232910744589e-05
NOL8	-4.11659913852394	3.91857355545242e-05
PRKAB2	-4.11759208799088	3.90779312333109e-05
PIGF	-4.11843970075566	3.88551556628066e-05
C4orf33	-4.1221796074603	3.83312090415927e-05
MORN1	-4.12457890817361	3.78738595059162e-05
TIMM21	-4.12496363754133	3.78325932848671e-05
MFSD11	-4.12574825861499	3.76500990069299e-05
RCOR1	-4.12618315248317	3.76623895275319e-05
PPP1CC	-4.12800600732301	3.73092702659241e-05
ING4	-4.12806671638284	3.73307537506355e-05
ITGB5	-4.12871055306384	3.72498073742316e-05
CCZ1B	-4.12923075783947	3.7119103238803e-05
FOXP4	-4.13398093294023	3.6428161510458e-05
DDX43	-4.13570351147729	3.6133316062336e-05
NFKB2	-4.13621110428987	3.60161532401217e-05
RP11.108M9.6	-4.13628230318871	3.61119124885549e-05
EGLN2	-4.13725800661814	3.58644153037711e-05
CUL1	-4.13771859218059	3.57740479028359e-05
TMEM69	-4.13866300789451	3.56267529279787e-05
MTF1	-4.13871786830924	3.56302924651804e-05
ATG7	-4.13874834088577	3.56304172327032e-05
TARBP2	-4.14273444085225	3.49831622602028e-05
CTB.55O6.8	-4.14314199263478	3.49464808463755e-05
ZDHHC20	-4.14327528926002	3.49633982853754e-05
ARHGAP19	-4.14328418107106	3.5020989806114e-05
MORN2	-4.1436327331725	3.48629461927933e-05
MYLK.AS1	-4.14466912872004	3.47289198476558e-05
CCDC154	-4.14673003675771	3.45264958237489e-05
IWS1	-4.14783230405392	3.42495578660104e-05
ZNF682	-4.1480442179747	3.43206338334822e-05
ICE1	-4.15018825094157	3.38914024500527e-05
ADA	-4.15056013166503	3.38150179050668e-05
E2F7	-4.15247521693109	3.36166342955206e-05
TOE1	-4.15308633801619	3.34766851997972e-05
AP1G1	-4.15433669922182	3.3288240805932e-05
RGS16	-4.15477345243727	3.32402146732421e-05
TAS1R3	-4.15701343384656	3.29662018840311e-05
MED12	-4.15754651338823	3.28757939498035e-05
RASSF5	-4.15760784299195	3.28094405394495e-05
C11orf49	-4.15865714358339	3.26591750199827e-05
AFG3L2	-4.15965611751206	3.25133657494833e-05
CHCHD10	-4.16092829076027	3.23246475809729e-05
CASP4	-4.16204280333056	3.21551186384535e-05
BZRAP1.AS1	-4.16340715243372	3.2098003070669e-05
XXYLT1	-4.16404855829472	3.19295061874033e-05
TUBGCP4	-4.16488654641296	3.17782533431447e-05
BCAS4	-4.16497670740997	3.17920599298919e-05
KAT6B	-4.16558334809728	3.16660329373714e-05
ANKRD52	-4.16672381804312	3.15592958666176e-05
HOXB4	-4.16844719471969	3.13329633061369e-05
TICAM1	-4.16961260844866	3.11358176184203e-05
TRAF4	-4.17079822727167	3.09710809620447e-05
PELI3	-4.17151409992162	3.09542221482541e-05
SPRYD7	-4.17183401097121	3.08365993806005e-05
PLA2G12A	-4.17194537374646	3.08086695517578e-05
ATP13A3	-4.17211310533542	3.08174421367284e-05
CXorf40B	-4.17298139492196	3.06905676125191e-05
OTUD3	-4.17314307783549	3.06955011713964e-05
CBL	-4.1800923889581	2.97682589418951e-05
RC3H1	-4.18310079962074	2.93637335535635e-05
NBEAL2	-4.18453642670399	2.92166096214249e-05
HIBCH	-4.18476137886711	2.91295178698755e-05
ACBD7	-4.18834475730258	2.88155424719744e-05
C12orf4	-4.19073151887074	2.84171826800911e-05
SLC38A10	-4.19138377032878	2.82779700839716e-05
DCC	-4.19254185030359	2.82155552204434e-05
MFN2	-4.19271237670523	2.81755646845401e-05
ARFRP1	-4.1935211280208	2.8051645539133e-05
TLE3	-4.19396239837605	2.79766273242201e-05
POFUT1	-4.19683671071186	2.76665670385084e-05
PDGFD	-4.19703757698892	2.7696173694167e-05
NEK7	-4.19720301169478	2.76009920118587e-05
ZNF232	-4.19765398525009	2.75722350200839e-05
CPSF1	-4.19771267845328	2.75425650411992e-05
TM9SF4	-4.19814107194045	2.74747843480449e-05
PDK3	-4.19844521730984	2.74661722992193e-05
UBQLN1	-4.19906917768505	2.73506135939303e-05
OGFOD1	-4.20001021465772	2.72652722226846e-05
C2CD2L	-4.200382500565	2.72349653419733e-05
FBXW5	-4.20087449587873	2.71342994993236e-05
HOXD1	-4.20181419070223	2.70891896836785e-05
MTOR	-4.20450187996641	2.67488924381021e-05
CTD.2553L13.10	-4.20528127936884	2.6638433042928e-05
ZNF35	-4.20617827304455	2.65347752525473e-05
SLC22A31	-4.20708328538352	2.64460973691244e-05
RBM25	-4.2076726613335	2.63387165110655e-05
PAXIP1	-4.20806685088349	2.63381337288617e-05
DDX21	-4.2083896083351	2.62494573862823e-05
FBXL16	-4.20870720578894	2.62748063736177e-05
MAP3K7	-4.20873795456354	2.62301340384082e-05
PHYH	-4.20876036766297	2.6234604673246e-05
RBM15B	-4.21046915410435	2.60201002449767e-05
B3GNT9	-4.21752495983295	2.52673561798422e-05
THOC5	-4.21768356088406	2.52154545942859e-05
WDR53	-4.21803022815695	2.51870880757491e-05
FAM215B	-4.21839605893992	2.51297021186956e-05
PRRT3	-4.21931360715535	2.50694347745052e-05
GTPBP6	-4.21951674687972	2.49980722357782e-05
LINC01126	-4.22099403725314	2.49150842562155e-05
SBNO1	-4.22179601913391	2.47443510340708e-05
COG8	-4.22348864196928	2.45860792733327e-05
RCL1	-4.22373972757568	2.4527266558792e-05
MZF1.AS1	-4.22549016336482	2.43988785645773e-05
FAM195A	-4.2255811077707	2.43218713066097e-05
MTA1	-4.22669582090735	2.42172643851302e-05
KCNAB2	-4.22720321750646	2.41742176825453e-05
SETD5	-4.22720847200252	2.4171606431498e-05
C14orf119	-4.2275950917984	2.41580768529828e-05
CPOX	-4.22844612775568	2.40535972206121e-05
SHROOM3	-4.23063929454851	2.38737510988297e-05
PTPN11	-4.23086008593929	2.37873127945191e-05
TRMT1L	-4.23202194080444	2.37010147996557e-05
NUDT9	-4.23369446014541	2.34887019934042e-05
CD6	-4.23536588445045	2.3360918063165e-05
PTEN	-4.23566134604045	2.32784325176122e-05
CDC42EP4	-4.23573534081158	2.33499702402371e-05
NPHP4	-4.23691858273938	2.32179336882448e-05
TBC1D19	-4.23746767136105	2.31477629232591e-05
FAM117A	-4.23881140774233	2.29597637483959e-05
PRRC1	-4.24026500637588	2.28005103315397e-05
B4GALT3	-4.24076600682337	2.27253677126489e-05
USP37	-4.24093256958302	2.27863400814544e-05
SDSL	-4.2415886909578	2.27329544567786e-05
SORD	-4.24167091710816	2.26837323122069e-05
GTPBP4	-4.24291073279248	2.25411189754816e-05
ZC3H14	-4.24440864507244	2.24048777573768e-05
BAIAP2L1	-4.2452798307247	2.24075644317856e-05
MAP7D3	-4.24662020219168	2.21726803774968e-05
SMNDC1	-4.24673705846265	2.21648613700886e-05
AC159540.1	-4.24718034428566	2.21441263979496e-05
HAUS3	-4.24966876146371	2.18743930125993e-05
DDX19A	-4.25154422524332	2.17051036160143e-05
MUM1	-4.25531795836526	2.13355769750107e-05
ZFYVE26	-4.25544205064531	2.13654356068267e-05
SMG6	-4.25665873594885	2.12150522031268e-05
RP11.307C12.12	-4.25685267760966	2.12338575146517e-05
CD2AP	-4.25827361070988	2.1052860772493e-05
XK	-4.25971195079921	2.09317780859129e-05
TSPAN14	-4.26046886348402	2.09016528629022e-05
SLC43A2	-4.26595093371545	2.03518424936283e-05
MON1B	-4.26651188956239	2.03170211773657e-05
LINC00342	-4.26671439820589	2.03263739667513e-05
PTPRG	-4.2668148576364	2.02719979529127e-05
SPOP	-4.26814318591907	2.01484194849159e-05
CYLD	-4.27269913077879	1.97387507262181e-05
MT1X	-4.27435094655782	1.95883191958831e-05
TMEM184B	-4.27603332536548	1.94369712591302e-05
SDHAF1	-4.27608562225121	1.94405939424215e-05
PKIG	-4.27756330052427	1.93222382705675e-05
ETV4	-4.27786274026735	1.93117207566964e-05
HESX1	-4.28066495376346	1.90987981703378e-05
NMU	-4.28167040004786	1.90733500414814e-05
WARS2	-4.28195356953094	1.89521023717893e-05
SMKR1	-4.28211005035347	1.89347672793373e-05
SMUG1	-4.28375877514306	1.87927309467524e-05
EDC3	-4.28568165191092	1.86527130966961e-05
FSIP1	-4.28570458227921	1.86585467005677e-05
ERP29	-4.28633541540378	1.85617843072374e-05
MED31	-4.29116030100611	1.8170952393522e-05
PRKD2	-4.29186875663374	1.81134750695405e-05
PLCXD1	-4.29257293334667	1.80922865078001e-05
HYLS1	-4.29424628110516	1.79440011855969e-05
DHX16	-4.29440313128984	1.79208043139649e-05
TACC1	-4.29479217565631	1.78971363154744e-05
TYW5	-4.30169062951261	1.73535496539496e-05
MED12L	-4.30273405589159	1.73149094071218e-05
MYO3A	-4.30310612751514	1.73420339309798e-05
PWWP2A	-4.30379548652099	1.71838539316856e-05
ABCB10	-4.3042734788785	1.71562745742849e-05
USP11	-4.30493990203443	1.70873323165394e-05
KDM5A	-4.30775363595354	1.6874202209784e-05
YARS2	-4.30792223646169	1.68555199629976e-05
TCHH	-4.30825528138956	1.69292266345747e-05
SETMAR	-4.31062902651121	1.6695982956211e-05
PIP5K1A	-4.31065878754376	1.66775503931402e-05
HACD4	-4.31149775918007	1.65844707495146e-05
RAB27A	-4.3124044003111	1.65305860089116e-05
DTD1	-4.3126770761619	1.64929398709571e-05
IFITM2	-4.31285781162767	1.64938728928116e-05
VPS33A	-4.31334766115918	1.64569472782144e-05
INTS3	-4.31550694453589	1.63096655606291e-05
BAG3	-4.31688739763942	1.61856534727868e-05
VPS52	-4.31714375568721	1.61873127600018e-05
RP11.1070N10.3	-4.31845901341365	1.60867397576252e-05
ATP6V1A	-4.31880027484324	1.60658416378095e-05
DNAJC4	-4.31891853890313	1.60356747354531e-05
CCDC93	-4.32251221488694	1.57981012202684e-05
UBXN4	-4.32324408342515	1.57288464712138e-05
SRP72	-4.32393105555605	1.56709057741277e-05
COPZ2	-4.32430638186576	1.56744127704475e-05
TDP1	-4.32499775164348	1.56226145685553e-05
OPA1	-4.32968513079249	1.52890559946347e-05
CAMSAP1	-4.3308959779025	1.5216468383392e-05
PINX1	-4.33270971651535	1.50815424057527e-05
COPB1	-4.33358385969486	1.50115239593604e-05
HOOK1	-4.33585934997018	1.48811021602348e-05
ZNF503	-4.33809038071179	1.47634090091725e-05
XPC	-4.33865271538774	1.46775030942356e-05
MAP3K6	-4.34226107499248	1.44806319920473e-05
FUNDC1	-4.34458196487291	1.42914632964734e-05
TSPAN4	-4.34465127304848	1.42929765583416e-05
ABCB6	-4.34479488408098	1.4297385163949e-05
CD247	-4.3490084620838	1.40709138136205e-05
CLDND1	-4.34928267874848	1.39762607300333e-05
SNUPN	-4.35122924989708	1.38762495542219e-05
STAG3	-4.35164996352987	1.38481614043988e-05
POMT2	-4.35237618816656	1.38056364399365e-05
DNAAF5	-4.35379035596931	1.37237819342234e-05
ZW10	-4.35591492772398	1.35955060364712e-05
E2F6	-4.35733183774693	1.34937613775025e-05
PMF1.BGLAP	-4.35886773563086	1.34307975343962e-05
WARS	-4.3589072941867	1.33875409480668e-05
MTURN	-4.36103335873205	1.32561947305308e-05
LUC7L	-4.36275073015884	1.31600586976708e-05
TTC38	-4.36357918040277	1.31206523113607e-05
NIPBL	-4.36364277147297	1.31022801027282e-05
MED9	-4.36392891107383	1.30878125152401e-05
DOK5	-4.36455045960081	1.31112886499809e-05
MRGBP	-4.36455237313351	1.3057884018124e-05
WDR4	-4.3649147825309	1.30249628245865e-05
DIEXF	-4.36516727198196	1.30432082803612e-05
POC5	-4.36522759375696	1.3015426456687e-05
RBM6	-4.36679945067133	1.29109322680599e-05
KIAA0368	-4.36718249740078	1.2907648584504e-05
HERC1	-4.36739938103218	1.28857312637615e-05
IFNGR2	-4.36879934385199	1.2790396609247e-05
LTA	-4.3753041261983	1.24327167616985e-05
WASH1	-4.37583530985991	1.23881957490589e-05
MYSM1	-4.37625377439885	1.23815384677992e-05
RP11.977G19.11	-4.38001252908764	1.21703765462607e-05
UXS1	-4.38243881716263	1.20158333165896e-05
PRPF6	-4.38329944318045	1.19689544796375e-05
SNX19	-4.38331652259712	1.19887613711423e-05
ANKHD1	-4.38390804691015	1.19377380422264e-05
KMT2E.AS1	-4.38744117689506	1.17479424779737e-05
TRPC4AP	-4.38848870419825	1.16996075540758e-05
TMEM251	-4.38912965173516	1.1667039700799e-05
TLK2	-4.39069505989044	1.15884121225953e-05
YTHDF3.AS1	-4.39087924442548	1.15745319873178e-05
ATPAF2	-4.39100673030723	1.15646470962832e-05
SBF1	-4.39113606144225	1.15682353737754e-05
PCK2	-4.39412769114335	1.13988752860294e-05
NDUFA1	-4.39557578339031	1.13085459550716e-05
SPTLC2	-4.39628394732394	1.12985879010435e-05
GPS2	-4.40061862835195	1.1066432322756e-05
PCBP4	-4.40145897031386	1.10317987757359e-05
PPP6R2	-4.40239821521187	1.09722719195708e-05
LRBA	-4.40303591087652	1.09482593306681e-05
LINC01485	-4.40357728526554	1.09317889416283e-05
PRKCB	-4.40397570974094	1.09051345687612e-05
PITPNA.AS1	-4.40422383089513	1.08779175521185e-05
PDCD2L	-4.40490896341028	1.08512956336344e-05
HPSE	-4.40521851388207	1.08806088496018e-05
USP48	-4.40700775722338	1.07396176978078e-05
RP11.44N11.2	-4.40848943745984	1.0712631520446e-05
ZNF16	-4.409158252193	1.06463840353152e-05
FOPNL	-4.41058961897952	1.0567834929244e-05
HAR1B	-4.41230409819908	1.05315112894291e-05
CDKN2AIPNL	-4.41358682962652	1.04172518599262e-05
FBXO43	-4.4157165094257	1.03954158585354e-05
HENMT1	-4.41598760981675	1.031551467379e-05
CASP9	-4.41671148103914	1.0285602418443e-05
MAPK1	-4.41899516800295	1.0178409899772e-05
AK1	-4.4205117007811	1.0100327676424e-05
SPATA2	-4.42067123997716	1.00905506126521e-05
EVI5L	-4.42067574441441	1.01260488504405e-05
ARHGEF19	-4.42092581382694	1.00935116927805e-05
VCX3B	-4.42205537763121	1.00757809238068e-05
DDR2	-4.42207652389595	1.00454500661594e-05
MBD1	-4.42231346020445	1.00226245799148e-05
TMCO3	-4.42434982803347	9.91851315279077e-06
TMOD3	-4.42444597650002	9.92265767521886e-06
RBM4B	-4.42490108845151	9.91213676407467e-06
TCP11L1	-4.42498159004317	9.89626481623454e-06
PANK4	-4.42655338246269	9.84849016224495e-06
ACACA	-4.42708862101241	9.80692117674604e-06
TXLNG	-4.42739312368924	9.78162618699368e-06
ZNF626	-4.42790706129528	9.79751239591339e-06
RP11.159G9.5	-4.43264550234926	9.55869211761647e-06
AP001347.6	-4.43323133834852	9.56225993031273e-06
RBM33	-4.43338014498417	9.51183728677143e-06
EIF1AD	-4.43338055818521	9.51704442036969e-06
TNFRSF13B	-4.43343634300919	9.50414722278473e-06
FAM20B	-4.43395922495688	9.49994030428629e-06
DNAJA2	-4.43675903306259	9.36937214641278e-06
TRABD	-4.43686999114167	9.36104965338659e-06
APP	-4.43844528166566	9.3104704874008e-06
SNX2	-4.44141572586996	9.16564100285642e-06
NFKBID	-4.44358177398686	9.08688065754625e-06
GOLGA4	-4.44641414447402	8.96057393340011e-06
SURF1	-4.44739140300384	8.90875256933275e-06
PHRF1	-4.44790171124991	8.91496692217202e-06
SUPT7L	-4.44821717333817	8.88601134223648e-06
ZNF100	-4.44831629568507	8.9143279018156e-06
COPS7A	-4.44874497906592	8.85805057075738e-06
GPSM2	-4.4494588709478	8.85988795893402e-06
DESI1	-4.44963880267363	8.82364215234638e-06
VOPP1	-4.45247901834107	8.69629307386386e-06
ALMS1	-4.45330107674553	8.69777306132824e-06
ZNF444	-4.45384028513637	8.66043239720409e-06
MFF	-4.4541733864579	8.63532202627131e-06
EPRS	-4.4542820682308	8.6293354708627e-06
CHORDC1	-4.45998429199149	8.42190159456375e-06
LILRA2	-4.46349522619495	8.31435466238232e-06
KMT2C	-4.46380844850719	8.26820738209881e-06
TTC21B	-4.46414574414275	8.25721275613577e-06
TM9SF3	-4.46575187935794	8.1857198314216e-06
CTB.193M12.5	-4.46575962249485	8.22669095649539e-06
TTC31	-4.4670691234862	8.14506806788993e-06
ID2	-4.46821209881009	8.09587998311084e-06
IBTK	-4.4688796959414	8.07441494052853e-06
PTRH1	-4.47035856370448	8.01374214841955e-06
NCOA4	-4.47201115547582	7.95416558141719e-06
AGK	-4.47257612150481	7.93937685494323e-06
ZC3HAV1	-4.47261038748717	7.93603091549995e-06
NSUN2	-4.47348977569796	7.90605641479822e-06
PRMT9	-4.47374317929957	7.90533620318285e-06
GSTM1	-4.47457529239742	7.87492966056665e-06
MT.ATP8	-4.47458983492598	7.86793943192292e-06
KHK	-4.47547101768074	7.83477777959175e-06
PRELID2	-4.47637523390498	7.80583061464805e-06
CCDC106	-4.47639802755657	7.79577951202246e-06
RP4.594I10.3	-4.4777669163022	7.77407752130928e-06
JMJD4	-4.47870772690516	7.70767613855934e-06
SOAT1	-4.48027766211435	7.65571785857301e-06
RND1	-4.48066899133538	7.65836564306452e-06
FAM24B	-4.48080251611423	7.65090062764806e-06
L2HGDH	-4.48230009011962	7.59540009325053e-06
NOS3	-4.48284595572105	7.59941887771698e-06
GIGYF1	-4.48309851555286	7.55556267300851e-06
MYO6	-4.48435685848665	7.50873464005049e-06
C20orf96	-4.48456653877211	7.51349182378155e-06
TMEM242	-4.48484284019638	7.49193658097611e-06
ACBD3	-4.48622581207879	7.44122459746992e-06
OSBPL11	-4.48649252388663	7.44615514803707e-06
ERCC6L	-4.48733409277989	7.46433048224869e-06
RP11.212P7.2	-4.48942559255987	7.34991766741491e-06
GAK	-4.49045432626771	7.30609190241767e-06
SQLE	-4.49081601714435	7.29153082199191e-06
ZRANB3	-4.49368244008547	7.20464421072852e-06
PRKAB1	-4.4941165394024	7.18429267813448e-06
RP11.108L7.15	-4.4946146850867	7.20430084345782e-06
C19orf66	-4.49606957102017	7.1060886455626e-06
RPGRIP1L	-4.49638605957181	7.11855636197483e-06
IRF2BP1	-4.49672510250045	7.09935201312708e-06
MAGED1	-4.49690954028294	7.0816493064042e-06
DNAJC17	-4.4980974190109	7.05891153677499e-06
IFNAR1	-4.4991986475566	7.00127731664019e-06
ZNF687	-4.50418749693095	6.8502912432105e-06
HSCB	-4.5068652881005	6.76118300037095e-06
ERO1A	-4.50815477596228	6.71830148611317e-06
C7orf26	-4.50863737400081	6.7024506571994e-06
USP4	-4.50879384488572	6.69825893649813e-06
CTC.260E6.6	-4.51058228427179	6.6911635278305e-06
PI4K2B	-4.51662784607203	6.45955606308952e-06
SH2D3A	-4.51676296268732	6.45524022037288e-06
FDX1L	-4.51721734430094	6.44657970221502e-06
AC091729.9	-4.51838491970628	6.40562718395836e-06
NAF1	-4.5192301562799	6.37373222328373e-06
NHLRC2	-4.52017907083913	6.3543999778629e-06
CUL9	-4.52024805945874	6.35824820624439e-06
HADHA	-4.52046811754846	6.33611491554991e-06
SAMHD1	-4.5225375860606	6.28946690589607e-06
HIGD1B	-4.52290764119588	6.27324263942266e-06
C5orf63	-4.52547225895518	6.19388641777599e-06
CCDC174	-4.52605835675072	6.17598764123976e-06
CCDC159	-4.52926379591451	6.08320855874519e-06
SMARCA5	-4.52949029275632	6.07492920600057e-06
CPNE1	-4.53036814859453	6.05088589398635e-06
VWCE	-4.53084944286569	6.05308697948347e-06
CASC4	-4.53183233444014	6.00656967373573e-06
HSD17B14	-4.53218296846574	6.02700631263087e-06
RWDD2B	-4.53314663847118	5.97777004529059e-06
HCLS1	-4.53438529811051	5.93221883921147e-06
PSMD10	-4.53447462356873	5.93868970243726e-06
ABCA1	-4.53488759484726	5.92924531516995e-06
NUP88	-4.53541133337205	5.90897769791859e-06
HMOX1	-4.53565647026049	5.91320030538689e-06
FAM120AOS	-4.53573883302172	5.8971400650933e-06
DCTN5	-4.53620463630297	5.89470428052304e-06
RTKN2	-4.53758718440511	5.89005920149752e-06
ZDHHC18	-4.54050502727887	5.78335457721199e-06
KPNA6	-4.54151290022023	5.74806514831871e-06
DGKH	-4.54220577338834	5.74860977289651e-06
PMEL	-4.54407287011595	5.69068002562282e-06
PROSER3	-4.54423606648782	5.67776246131053e-06
SYNC	-4.54441107164929	5.66806707583609e-06
FOXB1	-4.54840035250964	5.57537783884349e-06
CTD.2020K17.1	-4.54921873637657	5.54448587593587e-06
DHX35	-4.5503756639797	5.5167764900662e-06
BCYRN1	-4.55258309232037	5.47690729722835e-06
NUDT16	-4.55396747884486	5.41466236063434e-06
CASP7	-4.55712242150175	5.33968907701969e-06
RITA1	-4.55726338440452	5.3342407863187e-06
SMG9	-4.56037153659605	5.26359095505057e-06
SCLY	-4.56472506259386	5.15640414085504e-06
CCL5	-4.56527781002859	5.1361487782749e-06
RNF166	-4.56587810480496	5.11738018414226e-06
CCDC61	-4.56642215857408	5.1166061527988e-06
BNIPL	-4.56917976621898	5.06666950569539e-06
AGTPBP1	-4.56999876187004	5.02316626307791e-06
TRMT61B	-4.57104017010496	4.99423420963997e-06
ZC3H13	-4.5713315077753	4.98755462626785e-06
RFNG	-4.57189109858161	4.97666404351188e-06
TBC1D20	-4.57293388617176	4.95239284046342e-06
RP3.467N11.1	-4.57300629262504	4.95962553201415e-06
GUF1	-4.57414630583106	4.92571375218864e-06
SLC25A44	-4.57526113303406	4.90287845210803e-06
CDC27	-4.57565067003381	4.88880535214514e-06
RBM26	-4.5762018362224	4.87477858128561e-06
HIST1H2AM	-4.57645420711041	4.89901833114255e-06
STX2	-4.57670798005015	4.86729315164198e-06
KIDINS220	-4.57974235824699	4.79795725562922e-06
SPICE1	-4.58110936230843	4.76636746086617e-06
HSPH1	-4.58169735147955	4.74933916055136e-06
METTL10	-4.58242146098921	4.73070102550225e-06
MEN1	-4.58318489396339	4.71607503549425e-06
SMG8	-4.58341983166914	4.71595423350283e-06
NQO2	-4.58505475723708	4.6740865806143e-06
HPS1	-4.58781747595816	4.6053011784991e-06
TUBGCP2	-4.58801807620629	4.6060123616586e-06
UBIAD1	-4.5889642673714	4.58713019376925e-06
PGBD1	-4.58912148492226	4.58644374496971e-06
FAM57B	-4.59114795076184	4.57624477251814e-06
GBE1	-4.59214371177746	4.51918682323672e-06
GPR89B	-4.59369478573401	4.48587579731254e-06
LDHC	-4.59393979109295	4.49021450042941e-06
MAD2L1BP	-4.59500259616895	4.45288050279367e-06
STPG1	-4.59547632411042	4.45450737940643e-06
RRP9	-4.59701208163707	4.41488653328309e-06
CEP57L1	-4.59722773280679	4.41787226753969e-06
SNHG15	-4.59802730122696	4.38663117936984e-06
PUS1	-4.59922347960629	4.36736689565758e-06
TMEM199	-4.60039341500468	4.34106626085828e-06
NAT6	-4.60122536357786	4.32651645200192e-06
IGLV3.21	-4.60240909515991	4.29716690870569e-06
NARS	-4.60327866342223	4.28411740194927e-06
DDX51	-4.60538438496048	4.24540249303776e-06
MAP4K5	-4.6109542330973	4.12930563030817e-06
FAM91A1	-4.61388580555523	4.07493930256589e-06
RPS28	-4.61396535635079	4.0714360034762e-06
ACADM	-4.61410715322896	4.06480122343075e-06
PPP6R3	-4.61509776114964	4.04983604685365e-06
S100A13	-4.61517842186313	4.04507782999756e-06
HSDL2	-4.61886370171552	3.97714460796266e-06
ASCC2	-4.61951667337606	3.96165084342003e-06
BFAR	-4.62028695560912	3.94456892755002e-06
ADPRHL2	-4.62087492989567	3.94039671334899e-06
FKRP	-4.62147498854482	3.93138220973293e-06
AHCYL1	-4.62153637041958	3.92702699858276e-06
CHUK	-4.62296186708411	3.90231389716394e-06
C6orf48	-4.62406561590935	3.87563808757052e-06
LRRC58	-4.62588143088126	3.84151028241446e-06
MTPAP	-4.62608302995526	3.84036460628495e-06
CSNK2A1	-4.62625133537975	3.83661182471168e-06
USP22	-4.62670251199883	3.8285397356077e-06
TMEM245	-4.62710969303576	3.82332447489344e-06
PPP1R12A	-4.62822497441835	3.8007971181519e-06
CD3EAP	-4.62845266522178	3.8057762782268e-06
ATXN7L2	-4.62942846818849	3.78736009459948e-06
GFPT1	-4.63047114474559	3.76428741243142e-06
QDPR	-4.6326156027465	3.71842685757777e-06
KMT2B	-4.63306155950346	3.72086797327068e-06
LRRC61	-4.63686334495178	3.64816256871561e-06
ASCC1	-4.63872240897051	3.61502518407655e-06
ABI1	-4.63894557299649	3.60945765013577e-06
PARVB	-4.63964955778747	3.59568879103043e-06
ZBTB11	-4.64052902375817	3.58521539771779e-06
PDIA2	-4.6441624075733	3.53871141862152e-06
HPS3	-4.64475478669728	3.51082524646329e-06
SPPL2A	-4.64492553288367	3.50518147101654e-06
POLR2M	-4.64521357049145	3.5005726606111e-06
EPC1	-4.64580056931434	3.48943627829054e-06
MED30	-4.64860533454757	3.44330531410249e-06
PHKB	-4.64887075213115	3.44401811500155e-06
HVCN1	-4.6491555438676	3.4371620754865e-06
B4GAT1	-4.64923221966131	3.43611332354027e-06
TIMM23B	-4.65289671586935	3.37654084307549e-06
ZFAS1	-4.65512898588752	3.33513204650557e-06
C5orf24	-4.655770837152	3.32688003305171e-06
CREB1	-4.65930380415856	3.27567763372124e-06
TBC1D2B	-4.65940652190565	3.27416586076585e-06
ZMAT5	-4.66180797229333	3.23593218643183e-06
SLC16A3	-4.66189844396855	3.23149456133181e-06
ACTR1A	-4.66323202354078	3.20865288836645e-06
MNAT1	-4.66457876576208	3.19005546042548e-06
PRKAR1B	-4.66732316711848	3.14989625652526e-06
ALKBH4	-4.66850955797675	3.12997792962936e-06
CNNM3	-4.66870054344452	3.13508464290553e-06
CCDC153	-4.66931330764358	3.12893643389829e-06
GOLGA8B	-4.66959113889051	3.11665905797096e-06
AP5S1	-4.66994872728417	3.11096585632253e-06
MTL5	-4.67020679769233	3.11092131917619e-06
OCIAD1	-4.67066328375794	3.09347802740378e-06
UGGT1	-4.6714137574872	3.09077545587389e-06
LDOC1	-4.67271861513346	3.07485527389524e-06
FKBP15	-4.67329670370201	3.06249393819458e-06
ATP8B3	-4.67368553172308	3.06709181013551e-06
TAF6L	-4.67578874578209	3.02413821078657e-06
POLR1C	-4.6759862860863	3.01934308394738e-06
MTRNR2L8	-4.67649024262113	3.01416510283553e-06
RRP8	-4.67663259223866	3.01188228653701e-06
STRIP1	-4.6781617785981	2.99192915994286e-06
SLC39A1	-4.6792581493412	2.97109384144033e-06
RP11.488L18.10	-4.67959981119889	2.96798613092201e-06
AP006222.2	-4.68434806876686	2.90201648405867e-06
BCS1L	-4.68538902793782	2.88371929104787e-06
UNK	-4.68831385678457	2.84076330973939e-06
IGLC5	-4.688957358694	2.84184388139967e-06
CAD	-4.68973546819338	2.82947004601374e-06
TIGAR	-4.68978444077621	2.82463925501593e-06
EDEM1	-4.69001883955654	2.81902700083999e-06
WWP2	-4.69162532778695	2.79965568347029e-06
AACS	-4.69294588520453	2.78588232819807e-06
FAAP24	-4.69419908168892	2.77050975021402e-06
PTBP3	-4.69428672645408	2.76284338159707e-06
ITGB4	-4.69477726466859	2.75728757018042e-06
DPY19L3	-4.69514401657178	2.75497137274298e-06
G3BP2	-4.69531437076762	2.74651126394543e-06
PAXBP1	-4.69587440108323	2.74572833736308e-06
CENPB	-4.69635174518791	2.746909587568e-06
NOL9	-4.69775015635885	2.71890775924514e-06
TERF2	-4.69794109538964	2.72167297809948e-06
RAB11B.AS1	-4.69861677046039	2.70443051656931e-06
ZMPSTE24	-4.69917442939939	2.69521445809207e-06
ERGIC1	-4.70012968064956	2.68021435591269e-06
OCEL1	-4.70013251523422	2.68517455879697e-06
UBALD1	-4.70023995278141	2.68115561588045e-06
KIF24	-4.70099702043744	2.6944858043891e-06
CMTM7	-4.70241882071967	2.65319869731829e-06
DIS3	-4.70388650090123	2.63557504079446e-06
ZNF524	-4.70525571063429	2.61778317629387e-06
HSPA4	-4.70583444477569	2.60986850843254e-06
ZC3HC1	-4.70585278102437	2.61649055263507e-06
FADS3	-4.70621548719224	2.60993812694013e-06
MT1E	-4.70626099435502	2.61009638173815e-06
USP18	-4.70663324641631	2.60271032154638e-06
ZNF672	-4.70759870065757	2.59359041671953e-06
ZNF136	-4.70840866037134	2.57955187360102e-06
SLC35B4	-4.70923828026554	2.57054814583704e-06
ST7	-4.70963075692821	2.56239601857258e-06
MAPK6	-4.70979764236881	2.55854166431431e-06
MGRN1	-4.70981109946206	2.56173444935678e-06
RNF139	-4.71052508944853	2.54804832974893e-06
TPBG	-4.71277040292484	2.52500219516194e-06
RPP40	-4.7155028931323	2.4891734319085e-06
C12orf77	-4.71593944858929	2.49205059236401e-06
CEP72	-4.71659661783608	2.49275537196861e-06
EPDR1	-4.71714091901749	2.47765420548338e-06
TOM1	-4.71841100401963	2.45890837491207e-06
ZMAT2	-4.71918090631537	2.44275624690133e-06
UBAP1	-4.72095633577379	2.42476077360128e-06
RNPEPL1	-4.72155566241225	2.41752290175943e-06
XYLT2	-4.72185388881005	2.42198910595316e-06
CDK10	-4.72240409409062	2.40824864656068e-06
SUPT5H	-4.7253196624868	2.37288968722552e-06
FAM98A	-4.72568080818518	2.37006966765438e-06
FAF2	-4.72698562274433	2.35388942273199e-06
POLR2B	-4.72759099894589	2.34648798788223e-06
ENTPD1	-4.72774415321143	2.34991565726315e-06
TINF2	-4.73473379600071	2.26542354549048e-06
MTA2	-4.73526528505078	2.26550870674955e-06
PLEKHM2	-4.74000745231844	2.21682662997692e-06
TAF2	-4.74080013775124	2.20326340531025e-06
AC090498.1	-4.74085523935097	2.19977825041163e-06
SH3KBP1	-4.74313596726786	2.17309233864123e-06
TICRR	-4.74322133548825	2.19388273242026e-06
ADAT1	-4.74429163478697	2.16603306224252e-06
SMAD5	-4.74453726325729	2.16044284285784e-06
RHPN1	-4.74495030947386	2.15897494946917e-06
LXN	-4.74649022123303	2.14592384543939e-06
SLC16A7	-4.74867313169707	2.11691422968004e-06
EIF4E	-4.75281302698641	2.07329646513315e-06
CTD.2538C1.2	-4.75394918447372	2.06604601288944e-06
LINC00877	-4.75437277369124	2.06563090894864e-06
RNF20	-4.75664207095477	2.03747490266083e-06
CCDC22	-4.75664801569162	2.03696800957246e-06
PSPH	-4.76136931815092	1.98887894256977e-06
ZNF83	-4.76139626484855	1.98928084514499e-06
NR4A1	-4.76209779543473	1.98146587010066e-06
DAGLB	-4.76416897071134	1.96548690013833e-06
ANKRD11	-4.76614217164633	1.94145281484086e-06
CPSF2	-4.7668662907394	1.93774213542331e-06
SFXN2	-4.76818399634635	1.92621443131188e-06
FAM72D	-4.7683069176978	1.93920656807051e-06
TSSC4	-4.76845828902203	1.91866612104502e-06
ARID4B	-4.76979704401509	1.90630400697322e-06
ZNF620	-4.77062465031793	1.90606468485971e-06
E2F4	-4.7715286929189	1.89102736701203e-06
ERCC2	-4.77438648484888	1.86681142173376e-06
SERGEF	-4.77454560642909	1.86258497420486e-06
DGCR14	-4.77603134589397	1.85233840838335e-06
BLCAP	-4.77760568168386	1.83487786858956e-06
FAM72C	-4.77818899591563	1.84644163521489e-06
SLC35B3	-4.77829818434011	1.82852986528102e-06
LINC01474	-4.77927395430095	1.82107223132679e-06
SPIDR	-4.78154275063776	1.80381346459823e-06
ATP1A3	-4.78185512506761	1.80759842737994e-06
ZNF787	-4.78435090196735	1.77520764817781e-06
CEP164	-4.78724180828288	1.75425909594528e-06
ARPC5L	-4.78733960104936	1.74599799573878e-06
SNW1	-4.78744548169687	1.74643763636225e-06
CELSR3	-4.78765175409737	1.7543876853133e-06
HINFP	-4.78840169124121	1.7423903205331e-06
C2orf47	-4.78908438477519	1.7335271716895e-06
C1orf122	-4.79149162560515	1.71127039700738e-06
MOSPD3	-4.79177792762904	1.7102864338487e-06
TAOK2	-4.79220584878985	1.71104212533739e-06
LAT2	-4.79343157891361	1.70571412572104e-06
UBB	-4.79387641884435	1.69304573042355e-06
TSPEAR.AS2	-4.79556227764961	1.68842752145681e-06
NKIRAS2	-4.7958959627409	1.67797289370446e-06
ADCK5	-4.79607476123709	1.67681998810291e-06
C16orf62	-4.79653944003145	1.67261058078819e-06
PRMT2	-4.79855245669369	1.65554102601934e-06
RABEP1	-4.79960720292528	1.6463080640612e-06
SEPT2	-4.80035757943681	1.6382325555373e-06
NLE1	-4.80068038563978	1.63839290271187e-06
MUTYH	-4.80101807455836	1.63730046065022e-06
RAB22A	-4.80436128772574	1.60665625188935e-06
RP11.368I7.4	-4.80466085882157	1.61150782472078e-06
SLC30A1	-4.80502036756388	1.6027332788678e-06
ZNF296	-4.80598341250336	1.59544803895311e-06
DNAH14	-4.80969068566424	1.56706622897766e-06
TSR2	-4.80987464229615	1.56372632214682e-06
DEPDC1.AS1	-4.81207215254063	1.56252405331146e-06
ZNF431	-4.81281478297164	1.54441557238686e-06
IFT122	-4.81358307266489	1.53826806822367e-06
PPP1R8	-4.8146519800299	1.52627575062739e-06
AC074289.1	-4.81573674977104	1.52067837549765e-06
GJC3	-4.817563782318	1.51465688057495e-06
HIST1H2BF	-4.8188839165229	1.50055019646498e-06
AP1G2	-4.81990009555405	1.48993012062621e-06
AKAP8	-4.8200272474616	1.48694443223187e-06
RAB3IP	-4.82047931428759	1.48378571273805e-06
SNRNP35	-4.8215166741196	1.47695624733196e-06
TSTA3	-4.82157440623965	1.47494702414088e-06
FAM45A	-4.82195368506033	1.47166809343547e-06
RP11.705O1.8	-4.82523214806373	1.45907345906851e-06
BRD8	-4.82834911567597	1.42800821831113e-06
RP11.386G11.10	-4.82891767587129	1.42454549550634e-06
TIMM23	-4.82924127045724	1.42044739739995e-06
CHST14	-4.82957864551237	1.42234775539903e-06
NFYA	-4.83174123166175	1.40677752830911e-06
MAPK1IP1L	-4.83194892698091	1.39953758031041e-06
SEMA4A	-4.83527732152259	1.3769444161897e-06
DHX36	-4.83637461696405	1.37039619912598e-06
EIF3F	-4.83671446724184	1.36794666254658e-06
C19orf54	-4.83711070636461	1.36718337388979e-06
CAPN1	-4.83761849497128	1.36116765385872e-06
DCLRE1B	-4.84079101692793	1.34655599471919e-06
SPAG16	-4.84093691838737	1.33919917740243e-06
EFTUD1	-4.84188266900277	1.33689406790652e-06
XKR8	-4.84281097716469	1.32711830896512e-06
SH3RF1	-4.84290340949576	1.33250689280848e-06
PRELID3B	-4.84296032591889	1.32455977338508e-06
LAX1	-4.8464663448988	1.30385074068687e-06
ALDH4A1	-4.84649867453905	1.30693333857206e-06
GOSR2	-4.84764487885021	1.29446322037169e-06
SENP1	-4.84801390006319	1.29623302301203e-06
NCF4	-4.84831414061954	1.29288496808631e-06
LINC00116	-4.84860725469822	1.28926425179237e-06
KIRREL3	-4.85160386711241	1.27423003991525e-06
TMEM203	-4.85264600879137	1.26273655798946e-06
RFWD2	-4.85395018572951	1.25518700650045e-06
ATP6V1H	-4.85512522761593	1.24650781228035e-06
TMEM138	-4.85664782811586	1.23813072549154e-06
P2RY6	-4.85950443333351	1.22381742764686e-06
WIPF2	-4.85960513392849	1.22049869123074e-06
SSU72	-4.8597358111305	1.21689330214129e-06
SAMD4B	-4.861005662921	1.21138999367453e-06
VGLL4	-4.86345660147153	1.19782021340204e-06
ACSF3	-4.86511225070011	1.18781027256084e-06
LENG8	-4.86542421014115	1.18444183805276e-06
IAH1	-4.86581910364086	1.18049293164135e-06
IQCK	-4.86768459053494	1.17528573114949e-06
SCRIB	-4.8695422148588	1.16339822602956e-06
KCTD2	-4.87272264250328	1.14519697713512e-06
TRIM11	-4.87325750846674	1.14003733050369e-06
PAOX	-4.87440765435509	1.13254282888001e-06
MFAP1	-4.87445800777273	1.13358336538286e-06
RP3.455J7.4	-4.87751695659883	1.12221007494845e-06
RP11.1094M14.11	-4.87779687382505	1.11252282827313e-06
FOXN2	-4.87872384530632	1.10740099065267e-06
OGFOD2	-4.879229002736	1.10558288389357e-06
SULT1A2	-4.88137499033241	1.10061983674166e-06
FAM168B	-4.88252188574699	1.08882921584998e-06
NSMCE2	-4.88281447547337	1.08521048464711e-06
GCH1	-4.88398263918317	1.0801471975284e-06
CNOT11	-4.88549408750018	1.07054293642857e-06
KLHL22	-4.88607112542851	1.07122269687153e-06
PAXIP1.AS1	-4.89122568401441	1.03946616664981e-06
MFSD14B	-4.89214813204489	1.03565596278065e-06
OPTN	-4.89377562188812	1.02643823075983e-06
HIST1H3J	-4.89685255173311	1.019853395446e-06
DHX57	-4.89709714204187	1.0106370921919e-06
UBE4A	-4.89842928680598	1.00296585077422e-06
PRKRIR	-4.89855281845366	1.00288558722991e-06
CDC73	-4.89866567883569	1.00144462864609e-06
CCDC50	-4.89941274489694	9.97692739650688e-07
C7orf49	-4.90011206110293	9.93804088317082e-07
FBXO28	-4.90140988498615	9.87984821211631e-07
ALDH1B1	-4.90181110735752	9.87738174082621e-07
BTN2A2	-4.90414634141856	9.75416034690209e-07
NAA35	-4.90469638522943	9.71756927270205e-07
MAP4K2	-4.90561277902124	9.68070896645225e-07
CACTIN	-4.90659752471169	9.641755311198e-07
PAK4	-4.90773493339416	9.57962085068545e-07
FAM179B	-4.90813415948475	9.55025878132009e-07
MNT	-4.90895478741715	9.52495832043092e-07
TTN	-4.90986680990489	9.47940626100006e-07
CCBL1	-4.91175809001381	9.37753512934842e-07
SIRT2	-4.91322967823766	9.30353606782778e-07
H3F3B	-4.91431545903643	9.27215288169271e-07
CASP8AP2	-4.91669623186863	9.17253474446118e-07
MSH3	-4.91897501185458	9.0389234132024e-07
HMGCL	-4.92166786730333	8.9352333762848e-07
DPH7	-4.92252042728558	8.87518824010874e-07
CUL5	-4.92395049942843	8.80345026171176e-07
ELF2	-4.92674743301905	8.67901078420711e-07
USP10	-4.92787613548496	8.64243087181964e-07
MLLT1	-4.92800064980456	8.65904400168869e-07
CARM1	-4.92986981233817	8.5667895798371e-07
CASC3	-4.93137527723377	8.48705000213816e-07
TRIM24	-4.93187682685474	8.48552969829972e-07
HGH1	-4.9347996310216	8.36532383152312e-07
SZRD1	-4.93492839560786	8.33311887433944e-07
RFX5	-4.93681588579812	8.25217551609079e-07
THUMPD3.AS1	-4.93751381944186	8.21599176073806e-07
HMSD	-4.93943599593515	8.22186214697002e-07
CCDC59	-4.94012149184074	8.10020279967892e-07
DARS	-4.94092296445811	8.07283601228522e-07
LRP10	-4.9421139615583	8.0249183021451e-07
RIPK2	-4.94212506222439	8.02213284439735e-07
IGFBP6	-4.94747812575775	7.85364587641541e-07
ZBTB8OS	-4.94794410597603	7.78910362498679e-07
CWC27	-4.94837800118339	7.7742168158717e-07
RBM28	-4.94875634259224	7.77861180159279e-07
RNF32	-4.95017885233996	7.72616212533882e-07
TOMM34	-4.95141202670999	7.67081922179887e-07
TRIM22	-4.95383224313903	7.5689685995329e-07
MINPP1	-4.95396300976913	7.57153712278498e-07
CYB5D2	-4.95483654464226	7.52600981722475e-07
RNF123	-4.95593129483431	7.49143078280306e-07
METTL8	-4.95676195981623	7.45901905576693e-07
FLVCR1	-4.95931081160386	7.38401989932701e-07
SCFD1	-4.9602899163031	7.31263770560083e-07
SLC25A38	-4.9609051362747	7.2912512001602e-07
SBF2	-4.96160663444072	7.27663939232125e-07
LINC01037	-4.96556574640992	7.17524190898292e-07
LYN	-4.96622060158968	7.10902394218588e-07
PYGO2	-4.96714650637695	7.08596294093642e-07
NAA25	-4.96759721524674	7.05534740911422e-07
DUS3L	-4.96910896655349	6.99951036529576e-07
SSTR3	-4.97004465795404	6.97924938488817e-07
MFSD14C	-4.9712438051767	6.9426856090996e-07
RP11.498P14.5	-4.97422555711423	6.83148071741887e-07
DR1	-4.97613350006744	6.74849825591627e-07
CDK12	-4.97630452361038	6.74704845670835e-07
RNU11	-4.9769556096051	6.74610901084198e-07
ZNF384	-4.98152838525712	6.57632405464653e-07
MSH5	-4.98158300780122	6.59687876082926e-07
RP11.796E2.4	-4.98190976824755	6.55929162060255e-07
CRKL	-4.9837580228578	6.50771041459085e-07
DPCD	-4.98535242486799	6.43273833908616e-07
C22orf39	-4.98580849670761	6.4166178920658e-07
RP11.134O21.1	-4.98725047292183	6.42165069171335e-07
FAM72B	-4.98737915976233	6.42351790348432e-07
TRIP4	-4.98801823683247	6.34574340781167e-07
LMO7	-4.98939752485197	6.34919405283584e-07
PITPNA	-4.99103232532632	6.25787898259334e-07
RPRD2	-4.99106430165253	6.25347019587376e-07
FAM213B	-4.99443382552363	6.15123555638751e-07
RPS6KA1	-4.99780999295751	6.06443772198816e-07
RP11.500C11.3	-4.99847659763033	6.02813757830315e-07
ARHGEF1	-4.99892201380212	6.00008870872357e-07
ORC3	-4.99898468132739	5.99926870374321e-07
IGHMBP2	-4.99983995615077	5.99069247400529e-07
YBEY	-5.00002484060595	5.96103285841969e-07
NAB2	-5.00011398279197	5.98737688338985e-07
AC004951.6	-5.00274513357728	5.89358776753583e-07
SIRT6	-5.00302741763012	5.88488035222232e-07
AC233755.1	-5.00349522874012	5.89582986109344e-07
POLR3GL	-5.00455708764729	5.82485939491708e-07
IP6K1	-5.00467943462844	5.83118468805123e-07
CCDC130	-5.00775322909715	5.74125617713189e-07
CD59	-5.01013556302461	5.65035473754122e-07
HSD17B4	-5.01117683340204	5.63660076152034e-07
GPX1	-5.01411906575622	5.5445887863064e-07
LIAS	-5.01460056826621	5.54049306686025e-07
C19orf47	-5.01651885097028	5.49566976534972e-07
HIST1H2AL	-5.0192575008831	5.4382450201046e-07
MFSD10	-5.01981077989135	5.38865431085349e-07
ZBTB17	-5.01983921250427	5.39927483795553e-07
ZNF257	-5.01994017563183	5.42653940364315e-07
OGFR	-5.0203652658865	5.37352880420689e-07
GFOD2	-5.02132034292142	5.36833442511349e-07
GABPB2	-5.02196338019941	5.34224587610552e-07
LEMD2	-5.02885288635078	5.14764640605196e-07
REEP1	-5.02900928019193	5.18123887815959e-07
MIR4435.2HG	-5.03034834334483	5.09285163679337e-07
P2RX5	-5.03213257410735	5.05415921749288e-07
LAMP1	-5.03276367910681	5.0329172911156e-07
EED	-5.03494562602944	4.99143378962607e-07
DIS3L	-5.03947771733376	4.8656966395013e-07
SCAF1	-5.03997297241379	4.86398729479645e-07
HDHD3	-5.04194533406118	4.80663654101791e-07
HIST1H2AJ	-5.04372247273073	4.80215615961417e-07
PQBP1	-5.04601597721604	4.69774988667278e-07
WDR24	-5.04615310265756	4.71657841599877e-07
CTD.2325M2.1	-5.04696226240114	4.69350940721572e-07
HMGXB3	-5.0472558489096	4.67741702468485e-07
SAP30L	-5.04972883915727	4.62196465873197e-07
SORT1	-5.05113230843998	4.58972969153863e-07
PKN3	-5.05327868150316	4.57056894456155e-07
PCNP	-5.05392591267584	4.51110722220675e-07
ICAM2	-5.05577248163139	4.46195317330183e-07
RP11.596C23.2	-5.05671486114865	4.45833943474932e-07
PCSK1N	-5.05836294358774	4.41814143910428e-07
SMARCD2	-5.0595130430702	4.38761699575084e-07
FECH	-5.05968949078498	4.38652861650684e-07
INPPL1	-5.06000189212093	4.39090684289507e-07
GATM	-5.06029857230625	4.36579662410188e-07
CD163L1	-5.06087516491972	4.36564633052555e-07
ICA1	-5.06109638051705	4.36559217834925e-07
PDE6D	-5.06237244347588	4.31840402118572e-07
PDHX	-5.06442051314272	4.27782424203671e-07
AGXT	-5.06476959267013	4.31540382229092e-07
MRPL30	-5.06510313926203	4.26685036513997e-07
TOP2B	-5.06599202097158	4.24314567524298e-07
MB21D1	-5.0665482621789	4.23021654735723e-07
INTS6	-5.06808028903893	4.19365300049239e-07
EDEM3	-5.06837949549754	4.19369915608638e-07
ANAPC13	-5.06872656807513	4.17441188214669e-07
AHSA2	-5.06876381153014	4.18828282201167e-07
CTD.2371O3.3	-5.06913971255775	4.1824332220579e-07
POLR1E	-5.07038943975223	4.14861042972319e-07
ASB7	-5.07082685069637	4.13322426174609e-07
NBN	-5.07116805343234	4.13426510639366e-07
TBC1D9B	-5.07294363470033	4.09425567163268e-07
HN1L	-5.07426515876162	4.07562065326274e-07
NIPSNAP1	-5.07540101157601	4.03883646076447e-07
RPL32	-5.0764404828658	4.01341546558955e-07
RAB3GAP2	-5.07790579077285	3.99147467511922e-07
CELF2	-5.07794469489851	3.98168319361137e-07
TNRC6A	-5.0797546180317	3.95176169136874e-07
STAMBP	-5.08090019707042	3.9254030003115e-07
ECE2	-5.08328624702213	3.8747758862947e-07
TFEB	-5.08535796889981	3.83860042888631e-07
GAPVD1	-5.08564966110508	3.82766242917958e-07
RAMP2	-5.08569715209601	3.83988420384552e-07
PDCL	-5.08595685601829	3.82182976068445e-07
PPRC1	-5.09018361782957	3.74278210534935e-07
TBC1D31	-5.09050936471905	3.75401553594425e-07
UBN2	-5.09280116243643	3.69931541583973e-07
TUSC3	-5.09323456347277	3.69288490552705e-07
USP28	-5.09350255747666	3.67398774248295e-07
CCDC150	-5.095380933729	3.66960905641088e-07
ALOX5	-5.09639525051897	3.61433658353314e-07
VPS51	-5.09668097467546	3.60567453922882e-07
COPA	-5.09827380678908	3.57933611242312e-07
PCSK7	-5.09998706581641	3.54894514866785e-07
PVRL2	-5.10158873409648	3.53244635490207e-07
PRKAG1	-5.10223168006009	3.50417483432029e-07
EMC1	-5.10230738782977	3.50571212427885e-07
SIPA1L1	-5.10324690322264	3.49930671825771e-07
RABGGTA	-5.10377372672455	3.47860770210829e-07
COX15	-5.1067143894656	3.42646784485543e-07
PPM1A	-5.10745709957728	3.41137668417005e-07
TXNDC16	-5.10789227836626	3.41409644132209e-07
ZNF263	-5.10916073951828	3.38323256914566e-07
MPPE1	-5.11170820943259	3.33748562164253e-07
STK11	-5.11467845635049	3.29816060474449e-07
ZNF107	-5.11778963720305	3.25005797366716e-07
CCDC109B	-5.11917528220463	3.20482716461361e-07
BACE2	-5.12156456769064	3.18813314445396e-07
CERK	-5.12421396214496	3.12828935118222e-07
SLC1A5	-5.12554166512425	3.09722058967079e-07
LINC01572	-5.12590471901462	3.1296284281839e-07
LRRC49	-5.12696849593274	3.09571102404402e-07
PPTC7	-5.12782228661381	3.06618004820767e-07
IFI35	-5.12819612350776	3.05357487667491e-07
BTBD2	-5.12858092119471	3.06589792406043e-07
DNAJC19	-5.12935085728653	3.03701657306785e-07
MDC1	-5.13136523289595	3.01552471439187e-07
RMDN3	-5.13261461867218	2.98619931945215e-07
SCMH1	-5.13378420925925	2.98023079641632e-07
ZNF330	-5.13438944873152	2.96387952035736e-07
OSBPL8	-5.13487113645681	2.95462033253898e-07
GBF1	-5.13585244338497	2.9455818060449e-07
SPAG1	-5.13686060327919	2.92662953814643e-07
PPP1R35	-5.13796007524991	2.90676679023372e-07
FLAD1	-5.13850549865544	2.89614007084478e-07
MMP24.AS1	-5.13940070445894	2.88170452078139e-07
ANAPC7	-5.14189474552046	2.85106254953845e-07
BTBD1	-5.14759562433662	2.76208281079538e-07
PITPNC1	-5.14875482413932	2.75416379608935e-07
DBF4B	-5.14881946372221	2.7676374928984e-07
MYD88	-5.14910611334785	2.73754667500559e-07
LINC01234	-5.15024557169129	2.72753041518138e-07
NDUFAF5	-5.15032362383588	2.72746694103424e-07
AP2A2	-5.15061231551465	2.71910802537693e-07
PDIA3	-5.15255375479296	2.68398579557109e-07
SLC10A3	-5.15324388038998	2.67880705544858e-07
GRAMD1A	-5.15369720582655	2.67586513665701e-07
PKP4	-5.15455326290068	2.66378828795026e-07
ALDH3A2	-5.15527994433944	2.65138514350351e-07
TRAPPC10	-5.15529956031327	2.65306854757569e-07
HIST1H3C	-5.1562506549796	2.66632036180215e-07
ZNF131	-5.15645316285894	2.63310118610373e-07
SNX4	-5.1603152447537	2.58057908018833e-07
AFF1	-5.16060437870604	2.58406125957736e-07
ZNF684	-5.16120459625305	2.58166234111116e-07
FOSL2	-5.16232304770838	2.56097926743859e-07
ERI2	-5.16426849614941	2.54117383939447e-07
PFAS	-5.16592852507733	2.51351546665619e-07
PJA1	-5.16684618559408	2.49764922564539e-07
PDXDC1	-5.16707545717616	2.49218793120401e-07
UBXN8	-5.16803814285523	2.48082745588079e-07
IER3	-5.169878495717	2.46268927772052e-07
OXNAD1	-5.17515742085383	2.38830673782075e-07
INPP1	-5.17588793070237	2.38102008560393e-07
LTB4R	-5.17619194966856	2.38502064938925e-07
DPH6	-5.17808194049933	2.35167237049934e-07
VAMP3	-5.1784920195217	2.33939728560394e-07
HDAC5	-5.17887517541038	2.33746681130454e-07
RNF40	-5.17929072880843	2.33708498893404e-07
C15orf41	-5.18103312204765	2.32668244002107e-07
GOLGA2	-5.18214850031064	2.30065695566216e-07
CCNE2	-5.18312621835364	2.2985448161196e-07
TRADD	-5.18453229199098	2.26957118769396e-07
GPATCH11	-5.186205412408	2.25804474048747e-07
CCNT1	-5.18647693136052	2.24929602092672e-07
RAB40B	-5.18925290735004	2.21281748663185e-07
C16orf95	-5.18980021585014	2.21688889223806e-07
RTCA	-5.18998656485764	2.20387590992823e-07
HLA.G	-5.19067634148733	2.19533822478814e-07
RP11.140K17.3	-5.19237912381113	2.17388476922813e-07
YTHDF2	-5.19386828034061	2.15409700772962e-07
PBX2	-5.19754773758984	2.12099943472302e-07
COX11	-5.19844058977203	2.10369994165262e-07
ARID3B	-5.19906484363832	2.09893994132081e-07
DNAJC3	-5.19979402012978	2.08741629875027e-07
OAS2	-5.19990574379514	2.0906229191948e-07
EDRF1	-5.20040880308087	2.08762058902808e-07
ARHGAP30	-5.20125665335261	2.07680711851723e-07
CCP110	-5.20323086767965	2.0592802631606e-07
MRPS36	-5.20333845575001	2.05085922609723e-07
SLFN11	-5.20387825703126	2.05612559355323e-07
MED26	-5.20608556750731	2.02616813066636e-07
CALCOCO2	-5.20630294137627	2.01932005031166e-07
ILF3.AS1	-5.20765091261431	2.00434121956354e-07
EPM2AIP1	-5.20830097093634	1.99840960146993e-07
SPERT	-5.20873408319311	2.00867831422126e-07
ZNF76	-5.20878264852646	1.99423598137319e-07
FAHD2A	-5.20975463972474	1.97941969248074e-07
METAP1	-5.21074072795772	1.97368913722759e-07
SUSD4	-5.21126670839006	1.98761524781498e-07
DUS2	-5.21199383750611	1.96468767467144e-07
ZNF766	-5.21391433973984	1.93814409020571e-07
PM20D2	-5.21407057671432	1.93945284073452e-07
BCCIP	-5.21862030065493	1.89047817183737e-07
CTSA	-5.21974538744184	1.87880501018711e-07
SLC35E3	-5.21997961722771	1.87822101313287e-07
LIMS1	-5.22038643723005	1.87233481784549e-07
CCDC53	-5.22232985025035	1.85219984171965e-07
IBA57	-5.22454720253523	1.83338398535241e-07
AP000569.9	-5.22462448994306	1.84782038991872e-07
SDCCAG3	-5.22474665050282	1.83023711405666e-07
SYMPK	-5.22540060961019	1.82403499051417e-07
NFE2L1	-5.22606021833261	1.81684993532744e-07
MAL	-5.22708004942202	1.81741378946742e-07
ANKLE2	-5.23122647386059	1.76605100967575e-07
KLC4	-5.23139748626471	1.77189010250916e-07
MAP3K13	-5.23365726221631	1.74276900399622e-07
AK6	-5.23531105140961	1.72950435379511e-07
TFIP11	-5.23807815291797	1.70474965150964e-07
MITD1	-5.23974911354638	1.68837419395828e-07
GLI3	-5.24052818244491	1.68592637657179e-07
GCA	-5.24221603097202	1.66646749448639e-07
FAM216A	-5.24253761050433	1.66654691541197e-07
CLUH	-5.24401302672017	1.65446198714147e-07
SLC25A4	-5.24500495210262	1.63870177963758e-07
TSC2	-5.24580741869678	1.6371541992004e-07
CPA5	-5.2471819538588	1.63820337425709e-07
SIN3B	-5.24752773190969	1.62450079074316e-07
TCEAL3	-5.24778048182436	1.61466615415695e-07
PEX19	-5.24838607585804	1.61291567453442e-07
TSPAN7	-5.2487534446183	1.60792603398575e-07
ALKBH2	-5.24894690976403	1.60680100804343e-07
WAC	-5.25071422976446	1.59011219370315e-07
RPS3A	-5.25123327757841	1.58780943059145e-07
CTU1	-5.25421413612656	1.56558097561682e-07
MARCKSL1	-5.25423365119066	1.56105773911527e-07
DHRS1	-5.25440287904515	1.55959901490476e-07
TMEM115	-5.25642163621783	1.54210861556501e-07
C17orf96	-5.25894779450987	1.53106807131689e-07
PRPF18	-5.25981996993548	1.51466474628326e-07
C17orf75	-5.26099344211188	1.50903497933489e-07
B4GALT2	-5.26458859417934	1.48232287691287e-07
C5orf34	-5.2645886071284	1.48945038626842e-07
RPS18	-5.26537970975212	1.47197539746296e-07
ING5	-5.26660459922157	1.45928313646138e-07
CCL28	-5.26917866047319	1.44627109223876e-07
IGLC6	-5.26979775071571	1.43882989869361e-07
THUMPD3	-5.27020399052832	1.4319906859846e-07
IFIT3	-5.27410993382977	1.40407362486634e-07
C11orf84	-5.27456548557398	1.40456843943714e-07
RP11.437B10.1	-5.27608742435063	1.38622344629684e-07
EIF3M	-5.27799396669753	1.37116757867891e-07
ENTHD2	-5.27978118489218	1.36436788449076e-07
ASF1A	-5.28044074365228	1.35835322610421e-07
AC074117.10	-5.28045121857086	1.36081193941481e-07
TMEM165	-5.28467491984763	1.32277345534355e-07
PRPF3	-5.2858715188479	1.31875695472117e-07
MFNG	-5.28648356055825	1.30909301633478e-07
TMEM41B	-5.2869515987228	1.30770085111281e-07
TGOLN2	-5.28807475295775	1.29914266199405e-07
ZNF768	-5.29132732562368	1.28168170311221e-07
CTU2	-5.29175324095657	1.27726636727081e-07
CTD.3138B18.5	-5.29325905466818	1.26728302663564e-07
DUSP13	-5.29404348152474	1.26162645143121e-07
TNFRSF17	-5.29472965658954	1.25372160449728e-07
FGD5.AS1	-5.29502059041543	1.25207416131514e-07
MTFMT	-5.30184955018227	1.20619883768096e-07
MAPK12	-5.30350995510794	1.19893702233801e-07
GAR1	-5.30393714224819	1.19119598377685e-07
PIGC	-5.30541705486254	1.18178413691082e-07
POLR2J2	-5.30799193777562	1.1678091742442e-07
VPS16	-5.31009254760425	1.15391250259379e-07
TMA16	-5.31053531039916	1.15153722394138e-07
TYW1	-5.31073467243594	1.15188157743421e-07
SLC12A4	-5.31349623292579	1.13502281626124e-07
B4GALNT1	-5.31577269612561	1.1309430579864e-07
ZNF205	-5.31613742946066	1.11904422910616e-07
OXA1L	-5.31641648696429	1.11255416013884e-07
ANXA6	-5.31648590294535	1.11254625133579e-07
COQ5	-5.3175803924918	1.10845369655623e-07
NEK1	-5.3187710085381	1.10337425763747e-07
NLRP1	-5.31984079200413	1.09456336733727e-07
KIF2A	-5.32176871460657	1.08275564247374e-07
IRF7	-5.32629356140125	1.05408199020624e-07
ERV3.1	-5.33271555616137	1.0193664083933e-07
RLN2	-5.33487564940058	1.00984864713121e-07
TJAP1	-5.33547293026962	1.00544812079909e-07
PGM2	-5.3355881925656	1.0046463494209e-07
C12orf10	-5.33614036827124	9.98359234323819e-08
HAUS4	-5.33740922818466	9.97874118518941e-08
CNFN	-5.33910580289097	9.93050310839212e-08
IRF3	-5.34059847380349	9.74714188361125e-08
GRSF1	-5.34148477370186	9.69683455775527e-08
AKT1	-5.34210341971496	9.71047734718371e-08
EIF2AK2	-5.34229720094852	9.65659873605513e-08
RNASEH1	-5.34298874756224	9.6256142994181e-08
PLOD1	-5.34300088004905	9.63596975108591e-08
ARHGAP1	-5.34323697302865	9.63519886863654e-08
FRYL	-5.34555476802438	9.53490228177121e-08
MDM1	-5.34702781154125	9.45354293325666e-08
ATF4	-5.34899077955454	9.31097041179228e-08
EHD4	-5.34954432052044	9.28028628169948e-08
PPAT	-5.35024663626155	9.26807380591581e-08
MORF4L1	-5.35113174781184	9.20590375206272e-08
PCGF1	-5.35227080716332	9.15929359676508e-08
THUMPD2	-5.35296881978115	9.12702575662458e-08
UBQLN4	-5.35380309983995	9.09807465646995e-08
RPL22L1	-5.35482373956861	9.01231021043403e-08
NRSN2	-5.35617153347787	8.99304378118953e-08
SREBF1	-5.35728640092991	8.93707965639166e-08
MTMR14	-5.35738341875759	8.90290239983682e-08
ZNF44	-5.36404225278876	8.60356416165174e-08
FXR1	-5.36508652776757	8.52450630045924e-08
MRPS27	-5.3662156212675	8.48068811792761e-08
LARP7	-5.36631078595049	8.47820506628885e-08
WLS	-5.36678565785422	8.45269558332221e-08
MED19	-5.36976446926993	8.31260902851094e-08
DSN1	-5.37527398189869	8.08380846966731e-08
WRNIP1	-5.37606431555513	8.05196713848865e-08
NSDHL	-5.37705066662213	8.00336069303678e-08
MAD1L1	-5.3770531630954	7.99709376675309e-08
PPP1R18	-5.37721626515043	7.99919856158127e-08
GPATCH8	-5.37785901555333	7.94092860094784e-08
MED29	-5.3780046342015	7.93849283987146e-08
TMEM248	-5.38153795785271	7.77531492624951e-08
NCKAP1L	-5.38290863871285	7.74628737540692e-08
ZNF226	-5.38329287001859	7.7200665846222e-08
KARS	-5.38417432215618	7.66191860120557e-08
TARDBP	-5.38455244099515	7.65788154200429e-08
VARS	-5.38795850164972	7.51229116192999e-08
NXT2	-5.38835460538034	7.51572144221566e-08
TMEM63B	-5.39182332064662	7.38912653819854e-08
GKAP1	-5.39361595122407	7.30042262084859e-08
OTUB1	-5.39420257034642	7.25514069534755e-08
TTC1	-5.3948440018984	7.24471559423049e-08
PAPD7	-5.39533254583269	7.25426286349421e-08
NRAS	-5.39562851655308	7.20242073628039e-08
HOXB7	-5.39993627144202	7.07498509623558e-08
FXR2	-5.39997954471065	7.0604752638794e-08
KCTD3	-5.40244260732984	6.96505015240744e-08
COCH	-5.40764819120733	6.78799187119896e-08
ZNF791	-5.40939717998095	6.67092901268826e-08
CMTM6	-5.41140118433291	6.59048207778115e-08
MRPS28	-5.41300776846066	6.55425803395846e-08
GRPEL2	-5.41447155983739	6.50600857193509e-08
RGP1	-5.41796042232031	6.37672114581971e-08
YWHAH	-5.41994640720858	6.28880712255213e-08
ZNF430	-5.420266406129	6.30582347933211e-08
TMEM134	-5.42140479073201	6.23778449593183e-08
AP3B1	-5.42334662355504	6.18185303775908e-08
KDELR3	-5.42397241329359	6.16475324718472e-08
RP11.81H3.2	-5.4259712180001	6.11587468535008e-08
HIST1H1B	-5.42657598248538	6.14637930283828e-08
FANCL	-5.42684465323352	6.09196252991564e-08
RP11.275I4.2	-5.42730654869911	6.09149053147508e-08
ELP4	-5.42875821337926	6.01402588844268e-08
CGREF1	-5.42910617379979	5.99817293368964e-08
PDCD6IP	-5.43027282854917	5.94610968227243e-08
FLYWCH2	-5.43083074069829	5.93263005713659e-08
DGKZ	-5.43088780109391	5.95196788737129e-08
TMX3	-5.43389415578772	5.8390682057751e-08
NAP1L5	-5.43847704082102	5.69756744289509e-08
RP11.541F9.1	-5.43884663131365	5.72753633042355e-08
TAPBP	-5.44119736647013	5.58351785290451e-08
UBE2L6	-5.44284862121162	5.52836533110671e-08
CSNK1E	-5.44412445642371	5.5034548767559e-08
CHPF2	-5.44510062755142	5.48629029106855e-08
LSM11	-5.44697955899385	5.46127592994522e-08
RMND5B	-5.44706394037349	5.41883649525182e-08
C3orf14	-5.44824943634	5.40698006283415e-08
PACSIN2	-5.44878706486113	5.40319015580318e-08
MFI2.AS1	-5.44923519515953	5.38543345583537e-08
MAN2B1	-5.4501072897242	5.3376008593525e-08
PIAS4	-5.45238626037823	5.27408659221922e-08
ZMYND19	-5.45265706362571	5.28015674266961e-08
FBRS	-5.45316329763689	5.25375665998529e-08
ITPR3	-5.45591832419073	5.18061354261976e-08
MBOAT2	-5.45646586280376	5.20701026322099e-08
TLN1	-5.46562999934408	4.88958046496397e-08
SKIV2L	-5.46633453577216	4.86691962175382e-08
AP001258.4	-5.46649829144634	4.88261945201404e-08
IQGAP3	-5.46653546248618	4.93376248795853e-08
SNX1	-5.46950319954147	4.78651744762178e-08
MVK	-5.4698407492272	4.79380605266026e-08
BZW1	-5.47081143993025	4.73769029508469e-08
TUBGCP5	-5.47083164145447	4.75691500303737e-08
HIST1H2AI	-5.47170180424188	4.77418435916036e-08
KRI1	-5.47228354893842	4.71478131755464e-08
HDAC3	-5.48176305279018	4.4546273754181e-08
CLP1	-5.48363993826786	4.41377821972779e-08
MPLKIP	-5.48781134601165	4.30789594319893e-08
ELMOD2	-5.49134462012636	4.23030815638423e-08
LINC00920	-5.49401023443955	4.18017299099686e-08
FMR1	-5.49416100105088	4.17774340235523e-08
RP5.940J5.9	-5.49711374344804	4.10132287225047e-08
SPATC1L	-5.497461811518	4.08469709755438e-08
MBD4	-5.49985695007964	4.0295559814784e-08
RNF145	-5.49996641927045	4.02111444255407e-08
SMYD4	-5.50011686574513	4.04155699152969e-08
AAR2	-5.50244117130106	3.97256804644378e-08
ADD2	-5.50310720006714	4.00206626887635e-08
R3HDM1	-5.50442365237961	3.93217358647924e-08
B3GALT6	-5.5047801155678	3.93121901452901e-08
SCAF4	-5.50593032793399	3.8967006736393e-08
GXYLT1	-5.50625403080523	3.89405963894263e-08
C6orf1	-5.50671518228035	3.87571193769608e-08
IGHV4.61	-5.50711829648042	3.90014381200774e-08
TWIST1	-5.50935756755647	3.8606561079492e-08
EIF5B	-5.51040068190754	3.79512976606053e-08
EAF1	-5.51059017410141	3.79769483832888e-08
PLXNC1	-5.51410125721349	3.72369901942494e-08
SRPK2	-5.51483653245069	3.70230528023237e-08
WHAMM	-5.51507785862708	3.69817214251514e-08
CEP97	-5.51616615386899	3.6806026101397e-08
EIF3J	-5.51758631292308	3.64288014997152e-08
HDAC8	-5.51766271892696	3.65031454574941e-08
BBS7	-5.52156434748139	3.58347892192896e-08
NDUFAF1	-5.5219047269292	3.55536174218299e-08
LCMT1	-5.52680164989074	3.457001874972e-08
COMMD5	-5.52741214738476	3.45082376541111e-08
CCDC163P	-5.52774176915423	3.44707909968781e-08
RP11.452F19.3	-5.52848731636266	3.42654844737447e-08
CD300C	-5.52910458136649	3.45905011066023e-08
GPSM3	-5.52968464721198	3.39728869419529e-08
PPID	-5.52972060952535	3.408018005989e-08
ZNF335	-5.52994840022453	3.41188481114212e-08
DDX3Y	-5.53076447642603	3.39083118434353e-08
SUCLG2	-5.53085879912339	3.37537450239856e-08
PLCB4	-5.53301799555167	3.37161501049794e-08
SWSAP1	-5.53463475806794	3.31754691232605e-08
CLK3	-5.53595844645086	3.28624979528602e-08
ACTR3	-5.5390789270596	3.22802849049875e-08
NOMO1	-5.53991737604024	3.22423328851369e-08
CPD	-5.53998947658877	3.22204374187109e-08
ATG12	-5.54013940202959	3.20415069745626e-08
FAM133B	-5.54057847475337	3.19791462459099e-08
MAP3K3	-5.54186570252162	3.1930291877462e-08
TMEM201	-5.54206380161548	3.19566693347793e-08
ALG1	-5.54412088213013	3.1357603233045e-08
AC062029.1	-5.54541994399468	3.12802832697282e-08
UNC119B	-5.54710994141495	3.09468826816906e-08
DOT1L	-5.54729430132119	3.09389753453788e-08
HELZ	-5.54734621931638	3.0835941530277e-08
ATP6V0E1	-5.54914757980332	3.03931940583908e-08
AREG	-5.55064690941771	3.02861119452596e-08
PREX1	-5.55195487775592	3.03449150651576e-08
FAM53C	-5.55396649310626	2.96866680395155e-08
HSF1	-5.55645949583314	2.92074964094659e-08
FAM189B	-5.55684701694621	2.92478375743681e-08
ZMYND8	-5.55815760704552	2.90869170947286e-08
SLF2	-5.5583722890642	2.89923949230855e-08
STAT1	-5.56029853238026	2.86484504612595e-08
LYRM7	-5.56042135356415	2.86804880002434e-08
GPKOW	-5.56173400636886	2.84486952423599e-08
KLHDC4	-5.56204011825118	2.83988527419909e-08
LLPH	-5.56249694861564	2.82209924886741e-08
SREBF2	-5.56317904528475	2.8192458403105e-08
BAG4	-5.56322437089386	2.8198895644739e-08
VCX2	-5.5648569657967	2.81382169469749e-08
HSD17B12	-5.56932903153288	2.71242224970929e-08
CXADR	-5.56954284837445	2.72839712127767e-08
TIMM22	-5.57184496787294	2.68255425721137e-08
NDUFV2	-5.5719546060328	2.67564224904303e-08
PASK	-5.57242293449594	2.69302740784416e-08
CHTOP	-5.57348119647815	2.65790010826662e-08
ESPL1	-5.57409549773613	2.6894982779736e-08
GGPS1	-5.5752154066526	2.63075623311601e-08
IVD	-5.57607191827659	2.62047601280437e-08
PIGO	-5.57788105944745	2.59204769596227e-08
OTUD4	-5.57790477482677	2.59407627244686e-08
PDPR	-5.57794381406388	2.59516939851516e-08
MED13	-5.5797445097292	2.56523205470607e-08
MTMR4	-5.58038987559717	2.55671690182669e-08
ENO3	-5.58096543239292	2.56526501243493e-08
NUDCD3	-5.58107595477421	2.54513332986751e-08
C1orf61	-5.587195692207	2.45993077208861e-08
RP11.670E13.6	-5.58842148789078	2.44845924895868e-08
C1orf27	-5.58871695987878	2.43592131638695e-08
BFSP2	-5.59102969454413	2.40863750979853e-08
FAM98B	-5.59256854020442	2.38311426648071e-08
RP11.242D8.1	-5.59325145614828	2.37522337703386e-08
NET1	-5.59543033166258	2.34628856683409e-08
MCAT	-5.59561926663709	2.3479584533962e-08
CCDC84	-5.59893640464215	2.30217194868326e-08
COMMD1	-5.59943532498907	2.28739559632592e-08
TTC9C	-5.60068690014218	2.28193287304343e-08
U47924.31	-5.60074573068811	2.29150470954191e-08
RINT1	-5.60223884070947	2.25955326914763e-08
SLC2A5	-5.60485466942849	2.2306913747738e-08
NUP133	-5.6056727767685	2.21975826121038e-08
KPNA3	-5.60728459837844	2.18961697764665e-08
NIT1	-5.60994896119915	2.16134480264189e-08
ROBO3	-5.61383777907127	2.11888409668991e-08
TFDP2	-5.6141852088591	2.1048855157693e-08
CCDC71L	-5.6171987598176	2.06864150575384e-08
RNF4	-5.61822250541972	2.05681849334389e-08
C1orf131	-5.62071387889133	2.02682059888326e-08
FEM1A	-5.62665689992892	1.9640400389472e-08
BIRC6	-5.62745147695588	1.95048657836308e-08
COG4	-5.62751158969018	1.95014365563391e-08
SGSM3	-5.63045030422088	1.91606469047116e-08
WDR46	-5.63076729294993	1.9095108626244e-08
CD33	-5.63152666190349	1.90320582591783e-08
USE1	-5.6321287059463	1.89674863156998e-08
YRDC	-5.63562154245126	1.86030089182959e-08
CHD8	-5.63570564395596	1.86757208392931e-08
RBCK1	-5.63745608086202	1.83803090386507e-08
NAGLU	-5.63778547651706	1.84102191247234e-08
DNMT3B	-5.63798000728185	1.84836489711951e-08
RNFT2	-5.64174889123529	1.81120109516527e-08
MARC2	-5.64238497469231	1.79390807587922e-08
SFT2D3	-5.64545063522846	1.76871658000017e-08
COA5	-5.64551557271208	1.75559423118111e-08
PSMB1	-5.64757861661327	1.73306419320077e-08
SKAP1	-5.65037867565583	1.70634960719697e-08
CHMP6	-5.65200134145809	1.69939660865636e-08
SH3GL1	-5.65203922748965	1.6931360308222e-08
SLC43A3	-5.65233118322746	1.71365183033248e-08
COL1A1	-5.65308110395743	1.70189764108339e-08
LINC01136	-5.65805277539346	1.64519088808221e-08
PTP4A3	-5.65906602290706	1.62603400073725e-08
ATG4D	-5.66013419515696	1.61516972140971e-08
WDR82	-5.6603551026479	1.61702855250159e-08
ATG14	-5.66338898828759	1.58899523822493e-08
AQR	-5.66598819257548	1.56523025092518e-08
AEN	-5.66695227291454	1.55136063886617e-08
PROB1	-5.66824558157388	1.55201221913707e-08
NDUFAF4	-5.66867848408773	1.5353993353335e-08
DNLZ	-5.66899429994239	1.53515625525076e-08
CREG1	-5.67160656709995	1.50820112008784e-08
EP400NL	-5.67424083315922	1.49199293594613e-08
CEP76	-5.68004615149553	1.44697195121065e-08
MAPK14	-5.68024000670423	1.44295248842968e-08
TSG101	-5.68201567550338	1.41956142639384e-08
ASB1	-5.68202443582085	1.42404301614448e-08
ZNF292	-5.68333384851112	1.41309234057207e-08
NUDT2	-5.68475776987195	1.39923159309711e-08
NPIPB6	-5.68598869553245	1.40681066031214e-08
GRB14	-5.69102827683866	1.35115074373374e-08
MTBP	-5.69426626820959	1.34109180994087e-08
PSMA6	-5.69470590053083	1.32139499178407e-08
ANAPC2	-5.69728164480561	1.30493912692992e-08
NCOR2	-5.69739771305956	1.31033169261076e-08
KCTD20	-5.69966327648561	1.28581814402845e-08
AC099850.1	-5.70086586364314	1.28821842800682e-08
HNRNPH1	-5.70131437483609	1.27072802454507e-08
LRRC42	-5.70236411027634	1.26867630615022e-08
DCAF11	-5.70376371724104	1.2532965386517e-08
RSF1	-5.70543392291457	1.24048744199667e-08
SUDS3	-5.70755287190279	1.22912555311264e-08
AARSD1	-5.70909606864789	1.21629534956634e-08
ALDH18A1	-5.70961700568062	1.21286012799833e-08
NME6	-5.70991018670291	1.21247038436733e-08
DHRS12	-5.71281589996766	1.1920077274985e-08
MEF2D	-5.71397089827785	1.18645994815221e-08
HACL1	-5.71452204495408	1.1777964762591e-08
APOM	-5.71487563556091	1.17302082763386e-08
DCAF13	-5.71905399895158	1.14628026102557e-08
VTI1B	-5.71976218518251	1.1406569943875e-08
ZNF3	-5.720289942866	1.14148733219775e-08
OPA3	-5.72048940492672	1.14096951871505e-08
CNOT8	-5.72071644299742	1.13642112799961e-08
PARL	-5.72373659908255	1.11485696785265e-08
UMPS	-5.72400357092861	1.11900957274628e-08
DGAT1	-5.72464839255286	1.11295857380181e-08
METTL2A	-5.73486375298071	1.04678254293469e-08
CTSV	-5.73498928090017	1.0620499741345e-08
PCF11	-5.73508023478909	1.04374791334053e-08
PRMT7	-5.73527234657524	1.04458265113781e-08
TAF5L	-5.73706716096191	1.03678877156317e-08
CAP1	-5.73904198906837	1.01941352474745e-08
RELA	-5.74012243298314	1.01290965486268e-08
RLTPR	-5.74235774760312	1.00955893557703e-08
NAPRT	-5.74582927263106	9.80708798530509e-09
GTF3C4	-5.74642424061739	9.79887832565739e-09
ARF3	-5.74786409256879	9.68002282357713e-09
SRPRA	-5.74996901869851	9.53627082850821e-09
ROGDI	-5.75000458384794	9.60890023224621e-09
TNPO1	-5.75146734743366	9.47900346187328e-09
MAPK13	-5.75326724062232	9.39195021306207e-09
CSNK1G2	-5.75425026569285	9.35477587812688e-09
BROX	-5.75439175883189	9.31096562449463e-09
BSCL2	-5.75823505304114	9.12199392602443e-09
ANKRD54	-5.75929022998771	9.09399781573942e-09
KIAA1841	-5.76004516526069	9.086989608474e-09
SLC39A11	-5.76118329738714	8.96772083168712e-09
NAGA	-5.76398380843153	8.82974832263768e-09
GRWD1	-5.76404559727289	8.80583414766697e-09
PRRC2B	-5.76517244759918	8.77215847573799e-09
IARS	-5.76529376716941	8.7461800221733e-09
NAT14	-5.76809442808357	8.63967114254718e-09
PARP16	-5.76862071252443	8.60369393946244e-09
BTLA	-5.77023438027252	8.51463270730635e-09
GPR146	-5.7712449875039	8.47396663369185e-09
POMGNT2	-5.77157515925102	8.45607226228829e-09
UBE2J2	-5.77241205543615	8.37299507311068e-09
FAM98C	-5.77431528321346	8.29365888230893e-09
MSL3	-5.7790719839605	8.07529111197497e-09
ZFPL1	-5.77986283408107	8.01622812485629e-09
PGRMC2	-5.78082589729317	7.9712056526703e-09
CLN6	-5.78423564940499	7.81877689670987e-09
MED25	-5.78467700217942	7.80005708694541e-09
TTLL5	-5.78727329866203	7.72037880976098e-09
EMSY	-5.78833145624823	7.6499916884719e-09
SSX2IP	-5.78853959668468	7.64519941572454e-09
PI4KA	-5.7902911322115	7.57968755501765e-09
KDM2A	-5.79177877959033	7.48121856778943e-09
PHF5A	-5.79201628895278	7.46223432447136e-09
C6orf106	-5.79337514939678	7.43432767840761e-09
ITGA4	-5.79449880967588	7.34477136009708e-09
INTS1	-5.79455155252722	7.39752030714333e-09
ARF4	-5.79696747089846	7.23210034610359e-09
FBXO7	-5.79804422064938	7.19565641664571e-09
CEP85	-5.79871194842106	7.27377765580886e-09
MRPL19	-5.8046132585157	6.93169593090175e-09
DERA	-5.80486337976887	6.92112377086718e-09
INTS7	-5.80711177590332	6.89473055550129e-09
EFCAB2	-5.80871080062321	6.79137475561381e-09
HSD17B7	-5.80966089112678	6.75187674410568e-09
GFM2	-5.80981354197254	6.73915461028935e-09
KIF1C	-5.81054924547408	6.72685223438599e-09
LRRC40	-5.81173922109521	6.67385022410157e-09
ERCC3	-5.81337586618149	6.61002594840349e-09
ZNF675	-5.81583120200946	6.55639949480861e-09
DGCR8	-5.81588121376935	6.52009554197717e-09
SPCS1	-5.81633146481019	6.48076541215788e-09
PRMT5	-5.8172439625619	6.43622459503275e-09
EXOC7	-5.81855505723618	6.38365643230449e-09
SETD1A	-5.81921293110153	6.3782098324172e-09
GFM1	-5.82104937247924	6.29382204219844e-09
ZNF473	-5.82286157628606	6.27785366052726e-09
SHROOM1	-5.82301033368808	6.25838238147376e-09
POM121C	-5.82306703527486	6.23693902926561e-09
PPOX	-5.82353769198178	6.19763948654644e-09
CTNNA1	-5.82514494213133	6.15058825844027e-09
HYAL2	-5.82693035874668	6.09813022995074e-09
FADS2	-5.82820873261179	6.09486270695174e-09
KIAA2013	-5.82872067251053	6.01249160905563e-09
PAAF1	-5.8288007570077	6.02508578514014e-09
CEP290	-5.83013255115191	5.98108578312879e-09
TAF5	-5.83327050335927	5.90590137710117e-09
SPOCK2	-5.83437828001711	5.8398235710207e-09
DNAJC24	-5.83561873048008	5.7832986661085e-09
DDIT4	-5.83869912618575	5.67410403387782e-09
SLC7A6OS	-5.84085395610596	5.60909610282449e-09
APTX	-5.84152203253786	5.56444302263392e-09
CUL3	-5.8426266499558	5.5398385919211e-09
RBM4	-5.84299851469866	5.51157351968119e-09
SF3B3	-5.84384393056547	5.51780274746986e-09
GGCX	-5.84447012066871	5.46838943054197e-09
BRPF1	-5.84527558793393	5.48036700492724e-09
RMI1	-5.84576069183057	5.4968021487868e-09
BIN1	-5.84937756530474	5.34233734440238e-09
EML3	-5.84968413543601	5.31571578275918e-09
SEC24D	-5.85098121621354	5.26981675146985e-09
LIPE.AS1	-5.85305723481765	5.21510429332017e-09
COMMD7	-5.85323661853282	5.18473548956906e-09
ATP6V1C1	-5.85414425412463	5.18313943608019e-09
THAP11	-5.85618106840575	5.11058348558235e-09
DDX27	-5.85918409544115	5.00893029609169e-09
LRRC57	-5.85925258712179	5.01782686375208e-09
DPM1	-5.85950078669374	4.99129009197041e-09
PVT1	-5.86119641822169	4.9470953320643e-09
CKAP4	-5.86389852072747	4.87370293492279e-09
REXO4	-5.86496977061249	4.84839757490673e-09
AHCTF1	-5.86570584575058	4.84736391053432e-09
BTD	-5.86683045619276	4.77867286478296e-09
AIFM1	-5.8681000868393	4.75672235254164e-09
ITFG1	-5.87571744940161	4.53150005205151e-09
XPA	-5.87695515424206	4.50479537909983e-09
FUBP1	-5.87702413795534	4.50299363423376e-09
GOLIM4	-5.87736974873531	4.49959878377281e-09
TMEM218	-5.87939514957779	4.43669078965345e-09
VAC14	-5.88136473621141	4.40503949475907e-09
RDH5	-5.88176031076765	4.40473287744909e-09
FUOM	-5.88873170320591	4.20438244842786e-09
TAX1BP3	-5.88886949483377	4.21977281057282e-09
TBC1D10B	-5.89112374148165	4.17073939639843e-09
APC	-5.89196936731729	4.13361107030908e-09
GCDH	-5.89385942550652	4.06845180637779e-09
PNISR	-5.89516360080023	4.03024612772752e-09
MED8	-5.896236147542	4.01411271184996e-09
SP3	-5.89949924108055	3.9367688973302e-09
DCTD	-5.90100449114539	3.90026653363192e-09
DMWD	-5.90203314628999	3.88894266107737e-09
PPP2R1B	-5.90240066641725	3.88809928928686e-09
ITPK1	-5.90602466739171	3.80967856034842e-09
NR2F6	-5.90702748335793	3.77286657095925e-09
HDAC6	-5.90860453144762	3.7442599382577e-09
AAMDC	-5.9092239049809	3.71940730468242e-09
PTP4A1	-5.91164232847473	3.64938770720852e-09
CHCHD7	-5.91252914390439	3.6391088190808e-09
ZNF598	-5.91330566783634	3.64089924244785e-09
GPC1	-5.91454413362191	3.63525538919932e-09
CDKN2B.AS1	-5.91702052648668	3.58267891794382e-09
SAR1B	-5.91783363961138	3.51882664390047e-09
BLOC1S6	-5.9222648650952	3.43336312254631e-09
SCAP	-5.92406732675111	3.40133374022847e-09
GPATCH4	-5.92506604493273	3.37340198690943e-09
SNAPC5	-5.92780964676568	3.31932881496112e-09
NTPCR	-5.92910190804853	3.29536463998642e-09
LAMC1	-5.93057311961503	3.27887493039086e-09
FUCA1	-5.93059970029599	3.26491039718643e-09
BORCS6	-5.9309108488567	3.27283349258919e-09
TRIB3	-5.93237073156091	3.23406458354363e-09
RPL7L1	-5.93503793687692	3.17277885733177e-09
NR1D2	-5.93575904310733	3.17005812131243e-09
METTL13	-5.93750818391499	3.14661492353264e-09
CEP135	-5.93836272645566	3.12800492329798e-09
SAYSD1	-5.94014291397374	3.0942040408121e-09
NDUFA7	-5.94081433166064	3.0671753162397e-09
INPP5F	-5.94118396553471	3.07815163132501e-09
SLC16A14	-5.94213654798006	3.0523137864365e-09
DIXDC1	-5.94483244445803	3.01946018928802e-09
POLR3F	-5.94582465039763	2.98727782152908e-09
CYB5R1	-5.94706937506185	2.95021652554618e-09
ACTR2	-5.94915674704191	2.91558933331672e-09
HMGN4	-5.95244665621716	2.86012076582059e-09
CCDC97	-5.95502707017507	2.82083722975367e-09
FO538757.2	-5.95659339923964	2.78712965059525e-09
XPO6	-5.95701761611069	2.80486843719537e-09
ARL8A	-5.95782624333529	2.77099318115024e-09
CPSF7	-5.95999610564758	2.73621977978366e-09
FGFR1OP	-5.96109175859799	2.73060939144192e-09
COPZ1	-5.96163396426639	2.69898035403795e-09
COPG2	-5.96208524565977	2.70116790936313e-09
CHMP4B	-5.96918114843792	2.57685208208439e-09
LPAR2	-5.97077346042817	2.56440494559502e-09
CEP70	-5.97094857925674	2.56990773982973e-09
PTPRA	-5.97118920418018	2.55075595531923e-09
METRN	-5.97300475152347	2.53312086578373e-09
YTHDF1	-5.9732497691936	2.52668112951338e-09
NUDT16L1	-5.97819647194517	2.44163313900897e-09
YIPF4	-5.97975427696299	2.42538059286948e-09
DDX50	-5.98693663999824	2.31879698468471e-09
E4F1	-5.98781894582245	2.31691345687256e-09
RP11.890B15.2	-5.99164884410419	2.26890210167616e-09
FARS2	-5.99197996972529	2.25041160011638e-09
USP13	-5.99355149394829	2.24262988970732e-09
C2orf69	-5.9952315166715	2.20676865874158e-09
HAUS7	-5.99547302895473	2.22911042173198e-09
INCENP	-5.99685628839399	2.22378417600759e-09
MARK3	-5.99772077226295	2.17187944909707e-09
UCKL1	-5.99983594924353	2.14602851704128e-09
RPL36AL	-6.00110416969499	2.12063897282685e-09
MIA3	-6.00148409139001	2.12065058358017e-09
PDS5B	-6.00339185355809	2.10193511842754e-09
DPY19L4	-6.00517772773407	2.07795668858917e-09
MYCBP	-6.00635186822397	2.05812827923044e-09
ZBED6	-6.0180610081074	1.92276666421759e-09
BRAP	-6.01975102233925	1.90149617394198e-09
MEST	-6.02228960440045	1.86394055362292e-09
ACADS	-6.02432723227063	1.85165436804946e-09
SYS1	-6.02559385760305	1.83565064811186e-09
TTC39A	-6.02628790894209	1.84249984455022e-09
SLC39A4	-6.02742084484337	1.81100878688514e-09
MAP7D1	-6.03100515191977	1.77222646122976e-09
M6PR	-6.03279453839037	1.7473888946538e-09
ABCG1	-6.03303251635444	1.76300958415786e-09
ELMO1	-6.03349224180209	1.74573079152092e-09
DARS2	-6.03633584068059	1.72554795950048e-09
CDK5RAP1	-6.03710747930815	1.70853698617051e-09
FAU	-6.03932299091184	1.68539486658289e-09
DMAP1	-6.03968881395468	1.68020927638555e-09
GNL3	-6.04202204328133	1.65334679775813e-09
TNPO2	-6.04241829908063	1.66303658660174e-09
SLC2A11	-6.04246296112487	1.65056363085288e-09
DOCK2	-6.04297289226414	1.65083321453921e-09
LENG1	-6.04348626445402	1.64326591955388e-09
DDX3X	-6.04847460681885	1.59061057818301e-09
DNAJC15	-6.05065331081586	1.56791605736041e-09
PPP1R15A	-6.05165401222874	1.56005045594334e-09
SUGP1	-6.0561593142209	1.52099476524188e-09
NEIL3	-6.05616167465458	1.55330030469831e-09
CTDSP1	-6.05811203147907	1.50063256430629e-09
DYNC1I2	-6.05826150950564	1.50147541037895e-09
DLAT	-6.05850442451745	1.49966866770017e-09
FAM27C	-6.059369953019	1.49133770766916e-09
LRRFIP2	-6.06019211386587	1.47974002137547e-09
SURF4	-6.06129857668769	1.46649870146352e-09
GPT2	-6.0669188453535	1.42517743088699e-09
CAT	-6.06994632957748	1.39516366992764e-09
DAD1	-6.07192566778228	1.37257756921114e-09
SLC43A1	-6.07195027231303	1.38145463038077e-09
NGFRAP1	-6.0726930986535	1.37945907178434e-09
XRCC6BP1	-6.07642593985157	1.34572906399914e-09
YTHDC1	-6.07721761494375	1.33281658768041e-09
TBC1D7	-6.07741575583126	1.32917858169103e-09
TMEM209	-6.07886792554412	1.32047454374668e-09
MGAT4B	-6.0789358141343	1.3284101478789e-09
IER3IP1	-6.08042262895761	1.30348159545169e-09
CNTRL	-6.08362167271617	1.28337905835076e-09
SOX4	-6.08565535215909	1.26713165613872e-09
GOLM1	-6.08599950832097	1.26948167895771e-09
IRF4	-6.08613634850562	1.26100357270839e-09
NDUFS1	-6.08740653026726	1.25419099861431e-09
NUP35	-6.08770897362366	1.2569173377901e-09
ATXN7	-6.09008970333918	1.23479435271978e-09
SCAMP2	-6.09118076159556	1.2203007216326e-09
ACO2	-6.09219586412093	1.21283593128529e-09
TMEM101	-6.09325755840578	1.2049858614632e-09
RHOB	-6.09486276647234	1.19537419311882e-09
CAND1	-6.09598109835411	1.18939897908924e-09
SFI1	-6.09987032755766	1.16434731317721e-09
NFS1	-6.09988104785738	1.167083062752e-09
TXNL4B	-6.10016521836589	1.16094513242109e-09
ASB6	-6.10092409020123	1.15503634506227e-09
IFRD1	-6.10119241276918	1.14772691938687e-09
USP47	-6.10741753901414	1.10511248790476e-09
CCDC74A	-6.11139793694277	1.10191052648911e-09
CHMP2A	-6.11206680410618	1.07059614734341e-09
TYRO3	-6.11649468060479	1.06113091219155e-09
MED20	-6.11693262892884	1.04964776085126e-09
U2SURP	-6.11994012205842	1.02110018387201e-09
ASNSD1	-6.12060568401039	1.01856293732473e-09
EXOC6	-6.12338581747276	1.00171071298668e-09
MAGEC2	-6.12701531527473	9.77492717305195e-10
PPA2	-6.12775862559317	9.72670984103332e-10
ZNF408	-6.12804958771461	9.73946065450077e-10
RP11.159D12.2	-6.12889575392616	9.74595648260463e-10
AAGAB	-6.12906114832702	9.67413990777697e-10
CCDC134	-6.13128763514025	9.59184923371021e-10
GALNT12	-6.13243619275036	9.56685756397229e-10
TELO2	-6.13306250560055	9.4986844440797e-10
NR1H3	-6.13501435069358	9.38790067584248e-10
TMEM238	-6.13552427261893	9.36445948993246e-10
NCBP2	-6.1371484854039	9.17387836452914e-10
ITPA	-6.13772887183134	9.14331743544528e-10
DHCR24	-6.14053832020893	9.14046241012714e-10
CAMK2G	-6.14454844934496	8.8306880435934e-10
KTI12	-6.14466194482405	8.77134166106169e-10
HAGLROS	-6.14508525598108	8.84948664583823e-10
C12orf45	-6.14609050328455	8.68666082146503e-10
KHDC1	-6.14622391181079	8.72190631822422e-10
RABEP2	-6.1477136222577	8.64035336479113e-10
NFYC	-6.14778549649106	8.61637843608866e-10
SMARCC2	-6.14831958660718	8.57582854711429e-10
PLPP2	-6.14853190039554	8.62837388739683e-10
JAGN1	-6.15728324945533	8.09783224507814e-10
ATF6	-6.15835253972405	8.06388496670265e-10
PUM1	-6.15942883394545	8.01672598570263e-10
STX3	-6.16169620936464	7.89555392229511e-10
ARFIP2	-6.16278101473113	7.81663559736143e-10
PLPP1	-6.16418553111958	7.77688691369545e-10
FBLN2	-6.16955853216948	7.58534391763928e-10
TEX261	-6.17029423182027	7.47818853481028e-10
NUFIP1	-6.17029602827824	7.47622228931628e-10
RP11.505K9.1	-6.17092642156191	7.47158465535312e-10
RABL3	-6.17431440400929	7.31656936895812e-10
IFI30	-6.17819755870292	7.18705428040667e-10
SNU13	-6.17901935081862	7.07261495345155e-10
MYH9	-6.17974352515563	7.07637505590769e-10
CCR1	-6.18125909914446	7.01468956736156e-10
PIF1	-6.18127337563274	7.00352964511498e-10
FERMT3	-6.1871089954254	6.7362677028019e-10
GPRC5D	-6.19234304129491	6.51332698870125e-10
PGM1	-6.19329423546924	6.4672224891645e-10
MAFG	-6.19673746163024	6.35112020488884e-10
TCF4	-6.19966548692993	6.24563212059273e-10
BAZ1A	-6.1997133280525	6.21688424184596e-10
CCNL2	-6.19990524040838	6.21030370771558e-10
PECR	-6.20019268619771	6.22967795886044e-10
BAP1	-6.20050593333236	6.20025488543009e-10
YAF2	-6.20064508152786	6.17910843062839e-10
NUDT22	-6.20088279074537	6.14537141356514e-10
GLE1	-6.20337529002282	6.10686560398483e-10
CNP	-6.20624191844752	5.97674882778837e-10
TUSC2	-6.20639946841214	5.93650868164766e-10
BRMS1L	-6.20659474658856	5.95839263049891e-10
FBXO33	-6.20716704968305	5.92309946663107e-10
MPZL1	-6.20804850892311	5.89408809668152e-10
UBR4	-6.20835015973599	5.9135865463991e-10
ZC3H11A	-6.20885192500468	5.86375589709203e-10
FBXW2	-6.20904044122246	5.86584970792821e-10
MED1	-6.20938241656375	5.89667951065741e-10
WRB	-6.21296380663625	5.7087792306676e-10
PEX6	-6.21488536982873	5.66413846428127e-10
CAPNS1	-6.21879102881591	5.49835032250702e-10
P3H1	-6.21951766012389	5.48910868937292e-10
HTT	-6.21964069970942	5.50156973228317e-10
CDK14	-6.22079720516777	5.44997386019681e-10
ZNF580	-6.22168083985745	5.38292255662661e-10
UBE2G2	-6.22238085523658	5.3794619209083e-10
LETMD1	-6.22272350516932	5.37609698510957e-10
MRPL49	-6.22335192208139	5.37132782289184e-10
GEN1	-6.22419507363581	5.39731414222287e-10
OBFC1	-6.22640176921656	5.24991111339647e-10
CD9	-6.22657754996288	5.25300661360766e-10
TMEM170A	-6.22724309549634	5.21280931693043e-10
OXLD1	-6.22906677400279	5.15078668612646e-10
KIAA0040	-6.22975581643924	5.14111868974702e-10
MXD4	-6.23430422293318	4.99218416439763e-10
CD5	-6.23488382502689	4.99413491346064e-10
EFCAB14	-6.23518885825827	4.98201591213246e-10
SH3BP1	-6.23534610098974	5.001968870545e-10
ELOVL5	-6.24227558960919	4.75495788344692e-10
SFR1	-6.2429805106361	4.75079831181917e-10
ELOVL6	-6.24385344234691	4.73711362176913e-10
NNT.AS1	-6.24401086720986	4.70676975412028e-10
LYRM4	-6.2443546507475	4.66436847147264e-10
PRKACA	-6.24749573950519	4.62195997188017e-10
MRS2	-6.24763430165666	4.58444388813989e-10
VEZF1	-6.24778425329808	4.58864003822974e-10
KIAA0895L	-6.25177216236295	4.53054077628445e-10
KATNAL1	-6.25308844344139	4.49716596861027e-10
DAZAP2	-6.25380349530877	4.39736496646989e-10
RP4.555D20.4	-6.25458551816443	4.41483929653756e-10
PTGES2	-6.25612556185543	4.34248132217646e-10
SETD2	-6.2579912652655	4.31334118395925e-10
ZNF138	-6.26126093956662	4.22370138435413e-10
RBBP5	-6.2620676844107	4.20267599744506e-10
RP11.22P6.2	-6.26309780113458	4.20268426472798e-10
TMEM94	-6.26797462790751	4.06059057441788e-10
KIF18B	-6.26876674396673	4.12494683536665e-10
KAT5	-6.26899917216722	4.00771922940971e-10
ANAPC1	-6.27163329732581	3.94750763204009e-10
SLC25A17	-6.27286507491065	3.91661312887459e-10
PLIN2	-6.27378526569668	3.88480157700846e-10
LASP1	-6.27438441466668	3.89387889213737e-10
FAHD1	-6.27692679694652	3.84336716150573e-10
USP16	-6.27912836394012	3.74710145715904e-10
NOL3	-6.27927678957204	3.77448832142915e-10
SND1	-6.27936895307823	3.73609454840601e-10
NEO1	-6.2889205538921	3.56535997857823e-10
KIF9	-6.28947909774172	3.51430228837126e-10
DDX23	-6.2907228140504	3.50911932860575e-10
AC002116.7	-6.29882064339674	3.3642066878755e-10
XRCC3	-6.30012848920098	3.34769189970792e-10
PRKRA	-6.30054716836379	3.26666445485154e-10
RPS19BP1	-6.30250484841039	3.22604147518543e-10
NUP62CL	-6.30374029343392	3.22980737376485e-10
SMCO4	-6.30388729990292	3.23527243726744e-10
CABLES2	-6.30528116841307	3.23657813679521e-10
QTRTD1	-6.3075927345257	3.13568118673101e-10
CMBL	-6.31245846256639	3.0682892130137e-10
RHEBL1	-6.31706380852391	2.96047212781676e-10
OSBP	-6.31805776815675	2.94135559347999e-10
CETN3	-6.32012858695233	2.91261473138593e-10
FTSJ1	-6.3217979008209	2.86328973409537e-10
TMEM41A	-6.32589290366647	2.7880935372484e-10
CSTF2	-6.32603776458286	2.81310233605405e-10
AMZ2	-6.32622959881628	2.76892139618507e-10
NUFIP2	-6.33024310716564	2.71867695794113e-10
ZCCHC10	-6.33240729432107	2.66821479911953e-10
SLC16A1	-6.33470591571809	2.63600672686913e-10
GPATCH3	-6.33531804398784	2.63469176543897e-10
MTX2	-6.33600435867625	2.60993204974047e-10
TAF3	-6.3365048025097	2.60422650645441e-10
TMEM45A	-6.33661115387242	2.59996990848561e-10
LANCL2	-6.34111070980263	2.53576639845308e-10
NUP205	-6.34437071024671	2.48973302049835e-10
C12orf29	-6.34647408008037	2.44255226706273e-10
RPPH1	-6.34898286309289	2.4182453896549e-10
GUCY1A2	-6.34927725835413	2.41644411517785e-10
FAM105A	-6.35035997812692	2.39196000155113e-10
BTG3	-6.35101124384866	2.36491547880996e-10
KDM1A	-6.35617351690651	2.30123996849477e-10
PRPF38A	-6.35654725253756	2.29225345343866e-10
CAPZA2	-6.35817840604826	2.256396817304e-10
CENPI	-6.35915127775494	2.31159738372375e-10
FLVCR1.AS1	-6.36346420558505	2.21228233505803e-10
PPP6R1	-6.36384305185703	2.19030546852515e-10
LINC01055	-6.36485813392411	2.17545756022827e-10
PSMG4	-6.36499709067123	2.16145640545912e-10
MAPKAP1	-6.36764795924773	2.12457974854112e-10
WDR6	-6.37029848660874	2.0917444445628e-10
EIF4G3	-6.37363905952581	2.05331153818494e-10
FAM104A	-6.38171076093917	1.94809799612611e-10
EXOSC6	-6.38205474696917	1.93917417503967e-10
PML	-6.38585355703808	1.89879030945446e-10
ARMC5	-6.38669542552859	1.89620758923499e-10
ANKRD13D	-6.38673075358134	1.88821729632691e-10
UBA1	-6.38987324484419	1.84416380212679e-10
FANCC	-6.39157012812705	1.83994999758057e-10
INIP	-6.39159307040627	1.83284481579376e-10
LPCAT4	-6.39434590660024	1.78782873152801e-10
HACD2	-6.39593558911416	1.77933317173722e-10
NUDCD2	-6.39741424165498	1.75363736356867e-10
COQ3	-6.39783747758727	1.76181469897152e-10
CTR9	-6.39946385625464	1.73230830377483e-10
SMYD3	-6.40053402718976	1.72070291726467e-10
CARS2	-6.40175059322976	1.70863699546176e-10
ZNF530	-6.40396801745886	1.70129911757831e-10
ATG13	-6.4042060868635	1.68307386296655e-10
CREB3	-6.40706009855216	1.64574984518471e-10
MED6	-6.41172106955604	1.59897286991539e-10
RSRP1	-6.41208460218117	1.5924174535065e-10
ERLIN1	-6.42631536682851	1.47986943173114e-10
TOB2	-6.42722079811123	1.45334002630616e-10
COQ9	-6.43067035837678	1.4186441040399e-10
CLASRP	-6.43210136580295	1.405990731661e-10
POLH	-6.43416073121747	1.39481299905028e-10
WDR90	-6.43787259101792	1.36692599567992e-10
C16orf72	-6.43843479461034	1.34945853612962e-10
ARAF	-6.44122899968027	1.32248092683709e-10
DEAF1	-6.44216465789121	1.31505601954769e-10
ACLY	-6.44224684754342	1.31883844110753e-10
FAM134A	-6.44309292134626	1.30433255768815e-10
PGAM2	-6.4446022476944	1.30426934799725e-10
DCTN4	-6.44482946014397	1.29670003712033e-10
BRD9	-6.44631416396651	1.27861432882874e-10
TTL	-6.44915688369694	1.27214706213763e-10
TPD52L2	-6.44955042737896	1.25621818456241e-10
RPS10	-6.44985319463462	1.24767312951502e-10
PURA	-6.45324952592853	1.22618680350017e-10
HEXIM2	-6.45448138420563	1.21729422351295e-10
SH2B2	-6.45485869432992	1.20723368303191e-10
CCDC47	-6.45640607384339	1.19314044195181e-10
RP11.544A12.8	-6.4567923190922	1.19164168798449e-10
GABPB1	-6.45722380010874	1.18552475398521e-10
STAM.AS1	-6.45898711335435	1.19219364697269e-10
CDK11A	-6.45911812511166	1.17769702612754e-10
PDCD10	-6.46252422336521	1.15079086447139e-10
TMX2	-6.4661285690084	1.11808804731338e-10
PTPN7	-6.46641415361531	1.12089748384764e-10
PAEP	-6.46792827759357	1.1269528820875e-10
LY96	-6.46864655947248	1.11133432062562e-10
SYCE1L	-6.47030566832452	1.09601668599459e-10
LRRC20	-6.47044531609677	1.10443445291395e-10
TRA2A	-6.47885299115464	1.02731634829063e-10
B9D2	-6.47948900924483	1.02792233618309e-10
CIDEB	-6.48020764459805	1.03924177612725e-10
COA1	-6.4809580984047	1.01751489182408e-10
DTNBP1	-6.48161168880969	1.01505212607549e-10
MED17	-6.48767745510078	9.73874613294936e-11
ANXA7	-6.48783447630912	9.70296988881771e-11
HSD17B8	-6.48839155944024	9.66595390917352e-11
MUC3A	-6.49085453165909	9.79476101389327e-11
RTCB	-6.49251016589714	9.4393782232502e-11
AP006621.5	-6.49313202364066	9.4507309553086e-11
DCUN1D5	-6.49359649164146	9.35102951680509e-11
MIEN1	-6.49386725886447	9.31859495160102e-11
ATOX1	-6.49480521931032	9.26616663969724e-11
SLC6A6	-6.49711849052596	9.24180480421793e-11
TROVE2	-6.4981633415106	9.06913976445043e-11
MAP2K3	-6.49937226003704	9.02464846435373e-11
RPL27A	-6.50043632863595	8.98771148584553e-11
MANEAL	-6.50156665852045	8.96704337426169e-11
BORCS8	-6.50772031258253	8.54691862773507e-11
PCYOX1L	-6.51056209037505	8.46784302789022e-11
TIPRL	-6.51230748381782	8.28224112284941e-11
BLMH	-6.5123095999807	8.32198511867812e-11
GUCD1	-6.51389076817338	8.20869274873406e-11
TRAPPC3	-6.51697733611941	8.00844482275322e-11
XYLB	-6.5178617535198	8.06022285607931e-11
ELAC2	-6.51903466972422	7.94094380040513e-11
FBXO9	-6.51959512628572	7.89478317037061e-11
BOD1L1	-6.52084546493032	7.85212539808932e-11
PTTG1IP	-6.52132320932606	7.81563799171621e-11
RCOR3	-6.52307175737552	7.74683830666306e-11
SIKE1	-6.5249695980266	7.63611297485489e-11
MAPKAPK5.AS1	-6.52970026122447	7.38360736073236e-11
BTN3A2	-6.53881795973351	6.94156749656424e-11
SYF2	-6.54225701773153	6.77648138754898e-11
ZNF451	-6.54505347820633	6.68578470733385e-11
DRG2	-6.54537832340556	6.68387170260928e-11
ST3GAL5	-6.54726987152548	6.57988212703458e-11
DDIT3	-6.54766148519489	6.55257603379245e-11
SIPA1	-6.54829617052832	6.61746587223904e-11
CHCHD6	-6.54844382322067	6.53449293114972e-11
SNX6	-6.54918167056637	6.49619763345157e-11
RDH11	-6.55016854871505	6.45289708561023e-11
GTPBP1	-6.55379548312923	6.32345758796521e-11
SLC25A14	-6.55660800613528	6.20147985903801e-11
DYNLRB1	-6.55701569650747	6.14278574481162e-11
HDDC3	-6.56173491833997	5.96247996543411e-11
ARL2BP	-6.56219254367974	5.94394292387248e-11
RIOK1	-6.56469830794513	5.86989468683012e-11
IDH3A	-6.56561272050618	5.79885323357267e-11
CAPG	-6.56681403562408	5.82607554939285e-11
SCLT1	-6.5674207721325	5.80834330321585e-11
ZNF576	-6.57092539136255	5.66344929799113e-11
PNRC2	-6.57218315874273	5.57494312472267e-11
CREM	-6.57380388113132	5.50563014019954e-11
SIAH2	-6.57504722774988	5.46561569177967e-11
CLPTM1	-6.57580095330669	5.43016342642694e-11
ARHGEF2	-6.57594467853934	5.47773058714332e-11
CHRAC1	-6.57650675797913	5.40573906647249e-11
SHARPIN	-6.57781556565207	5.36054020555133e-11
METTL6	-6.57849315791723	5.36205085403074e-11
ALG8	-6.58116245223942	5.23963192497993e-11
CTNS	-6.5815147520591	5.27244752443373e-11
MRPS35	-6.5859252422712	5.07321082266637e-11
MLX	-6.58668378748421	5.06758339627344e-11
CYB5RL	-6.59028392673372	5.01508751994034e-11
CNPPD1	-6.59095181384469	4.92067699572538e-11
C19orf25	-6.59291216728612	4.86277317859946e-11
RP11.126K1.2	-6.59871968248362	4.73673514971656e-11
KIF18A	-6.59936399874118	4.74568220103829e-11
GGA2	-6.59939023843345	4.66861070480777e-11
ATP8B2	-6.59979841832657	4.67307339437145e-11
WNK1	-6.60156500975296	4.61308927137627e-11
WBP2	-6.60237510020851	4.54781864150245e-11
RIT1	-6.60319430914447	4.54963997682015e-11
RP11.313P13.5	-6.6033888801069	4.58214219699734e-11
STRAP	-6.60534772457668	4.44877556150773e-11
KTN1	-6.60656918598812	4.4157270114863e-11
DNTTIP2	-6.60708673402529	4.40313990412228e-11
WWOX	-6.61164042857095	4.30080479581862e-11
MAPKAPK3	-6.61543796947291	4.18857887559336e-11
INO80C	-6.61585619830516	4.1831848992176e-11
RP11.468E2.4	-6.61804221506857	4.11670705886429e-11
TXNRD1	-6.62124852143046	4.0189073422867e-11
C1orf50	-6.62372593772592	3.97750420043348e-11
LDLRAP1	-6.62382946975058	3.9475701521968e-11
CTHRC1	-6.62404805545754	3.9501205717086e-11
ARMC1	-6.63208047301314	3.75993609212971e-11
NCBP1	-6.63218848310762	3.77143096892753e-11
ACAD8	-6.63432757340794	3.68616596457916e-11
MED15	-6.63509322429968	3.69402516563225e-11
BTBD6	-6.63562971709738	3.68674718135981e-11
UBE2R2	-6.63927162959492	3.56774514454431e-11
ACTR1B	-6.64471105900194	3.43549032800133e-11
GSTK1	-6.65388834106751	3.21368224170974e-11
CHTF8	-6.65449910101181	3.21613175689945e-11
LHPP	-6.65564631881328	3.19869218613522e-11
RNASE6	-6.6562646193908	3.23380953933137e-11
EMP2	-6.65729708927034	3.22481619075886e-11
VPS11	-6.65895747119842	3.1425960314408e-11
CCL3	-6.65900754637158	3.10344139449714e-11
ZNF544	-6.65929912201696	3.1122658663387e-11
RBM23	-6.66148513869487	3.06933344203237e-11
CCDC107	-6.66233191269973	3.04483109803148e-11
TFG	-6.66439207735838	2.99605190755823e-11
APOBEC3H	-6.66441278023674	3.08024340366033e-11
YY1AP1	-6.66872208292909	2.92978839346495e-11
ZNF493	-6.66982753032821	2.93310657593726e-11
ABI3	-6.67081608453255	2.97037432979315e-11
BARX2	-6.6716663258411	2.86888067770248e-11
ARPP19	-6.67492226422245	2.79785594497564e-11
RP11.481J2.3	-6.67580917730823	2.81125891532729e-11
ATXN10	-6.67663959202215	2.76205094974497e-11
MSRB1	-6.68022722848202	2.72172579369976e-11
EXOSC7	-6.68109885903663	2.68482182972755e-11
HMHA1	-6.68241540619079	2.67592288241128e-11
METTL5	-6.68328549693393	2.64259796017e-11
NIPA2	-6.68431932728079	2.61936329614298e-11
FAAP100	-6.68614170567186	2.60334807762091e-11
FBXO45	-6.68762242005062	2.59182544669457e-11
CYB561	-6.68853524984847	2.558392145866e-11
SMARCD1	-6.68926433866191	2.55237816555243e-11
CCAR1	-6.68996460793862	2.53701617119672e-11
OGDH	-6.69233240500227	2.50537526332176e-11
PHF13	-6.69411172763292	2.49929748177817e-11
PPM1D	-6.69682806609514	2.4233002580855e-11
AKAP17A	-6.69732554467788	2.4126221644037e-11
POLA1	-6.69889883959264	2.43563145417178e-11
KPTN	-6.69973087510477	2.38674852799965e-11
ISG20L2	-6.70377491275465	2.30863775898097e-11
WDR77	-6.71290897190914	2.1719572109275e-11
MRPL39	-6.71348662953139	2.17360271713775e-11
MAP4K1	-6.71456565788196	2.1407097106984e-11
ENDOG	-6.71785302121963	2.09545995989759e-11
BRF2	-6.71795857823271	2.10897969540117e-11
IER5	-6.7186187892016	2.09805578007907e-11
CNIH1	-6.72262423812511	2.03096168226643e-11
ATAD3B	-6.7228961391412	2.04406839560742e-11
CHAC2	-6.72759227318785	1.9668166129407e-11
ULK3	-6.72846828334781	1.95306734222626e-11
RP11.295G20.2	-6.72868096339859	1.95983800167657e-11
SND1.IT1	-6.72873714827139	1.95342119525001e-11
SPRTN	-6.72874284926365	1.94949100981907e-11
CRIPT	-6.73171421535781	1.90693938259264e-11
SLC35A4	-6.73603882142913	1.8521446876789e-11
DHCR7	-6.73660803650511	1.8454251862515e-11
BUD13	-6.74060131427344	1.81930440740547e-11
CTC.523E23.4	-6.74072619530459	1.81426075531597e-11
TUBGCP3	-6.74198794452771	1.79253025096887e-11
GLYR1	-6.74360042174714	1.77029703345529e-11
ZNF830	-6.74594263017132	1.74260031236169e-11
POLR2D	-6.74802995879927	1.70570064534877e-11
CCDC43	-6.74951709549399	1.69837717560725e-11
XAB2	-6.75021759533039	1.6867196987453e-11
MUS81	-6.75300713522287	1.66547577439165e-11
RARS	-6.75506168983816	1.62976113432644e-11
SLC39A7	-6.75627982086226	1.60697697521083e-11
C9orf69	-6.75729046102891	1.61450480963068e-11
DNAJB6	-6.75788926106457	1.58569876562299e-11
HIP1	-6.75801937360157	1.60864917756944e-11
ENDOV	-6.76056371167511	1.57193405598384e-11
TMEM214	-6.76353956223632	1.53917166071374e-11
UBFD1	-6.76434088667465	1.54337417696944e-11
RP11.386I14.4	-6.7673685613753	1.49954613442142e-11
TCHP	-6.76773203521342	1.51499984363206e-11
NR1H2	-6.77280309612413	1.43858687072901e-11
HECTD1	-6.77487731506924	1.42414300295714e-11
ZBTB38	-6.77758866282235	1.39074548340884e-11
RANGRF	-6.78164591221369	1.35974681134818e-11
BOLA2B	-6.78175061454978	1.36636763592477e-11
ZNF85	-6.78230747457597	1.38785798696347e-11
CIC	-6.7823619365622	1.36409459494487e-11
ACAA1	-6.78296037716953	1.34125355763375e-11
GPR89A	-6.78304459171566	1.34322861737036e-11
CCDC58	-6.78417406626569	1.33415646107033e-11
HNRNPUL2	-6.785511432402	1.33554782375997e-11
CCNG1	-6.78747023912267	1.30741614656576e-11
ABHD2	-6.78967847067222	1.29199319528111e-11
MESDC1	-6.79125295180322	1.27726757226573e-11
NR1D1	-6.80157343788922	1.18849483727145e-11
BAK1	-6.80247679293951	1.17363921457059e-11
RHOT2	-6.80347613015129	1.17138604599936e-11
ABCB7	-6.80547665707888	1.15954953735277e-11
C11orf24	-6.81135086376848	1.10410955644079e-11
NT5C3B	-6.81171811744367	1.10119861362762e-11
MRPS22	-6.81203822988942	1.10448392933683e-11
TAP2	-6.81462269582191	1.08014951992137e-11
ILK	-6.82001144158708	1.04408066719848e-11
TUBB2A	-6.82061430886621	1.04502156853383e-11
SHC1	-6.82252613588407	1.02891341147054e-11
ASH2L	-6.82435630518528	1.02034914700685e-11
NDUFAF6	-6.8281880232788	9.88169463364661e-12
TMEM222	-6.83363195685387	9.52960492016515e-12
GMPPB	-6.83536746430163	9.37388288098745e-12
NIP7	-6.83567623214771	9.40973913919312e-12
MPV17	-6.83667500176827	9.31157419409552e-12
FAM110A	-6.83741392299108	9.45462853574783e-12
TKFC	-6.84229358723693	8.93666264676852e-12
C6orf62	-6.84229682148901	8.91852057099904e-12
PFKP	-6.84322653700542	9.04798487485749e-12
GABARAPL2	-6.84570963755643	8.68404000031943e-12
CMAS	-6.84942904999299	8.53068217543199e-12
TADA1	-6.84995750667935	8.58142832394742e-12
VCX	-6.8503231660182	8.62736509815631e-12
GATAD2A	-6.85108541557058	8.46624614080645e-12
MRPL35	-6.85265728905393	8.34698913066436e-12
CIZ1	-6.85279743899542	8.33183244635063e-12
TCEA2	-6.85308985135983	8.30202412642643e-12
PPP4R3A	-6.85700635867961	8.09378533663434e-12
ORAI1	-6.85842001650286	8.07416352461586e-12
UBAP2L	-6.86189002769128	7.86622255015209e-12
NUP107	-6.86461557589813	7.67701337974589e-12
KNTC1	-6.87342979729116	7.28421016686835e-12
BOP1	-6.87458648107399	7.13563200509482e-12
GSK3B	-6.87591697794826	7.09815818481263e-12
MRPL36	-6.87637087538876	7.04284901554757e-12
SH3BP5	-6.87932274752931	7.01846996847556e-12
CSNK1D	-6.87964594903644	6.91572319150878e-12
ALAD	-6.8805320519065	6.90646967704664e-12
EFHD2	-6.88193262207576	6.81762201380505e-12
SLC39A8	-6.88752764585172	6.52205471845869e-12
AGGF1	-6.89120077525238	6.40336719459334e-12
SUPT6H	-6.89318784763919	6.30622803643819e-12
ZFP91	-6.8941446065436	6.27310567387246e-12
MSH6	-6.89599979196351	6.23698737478093e-12
PRSS16	-6.89657454529185	6.15777540264105e-12
CSTB	-6.89856291772071	6.04628791606612e-12
CCDC82	-6.89916364946016	6.05421855817726e-12
RBM18	-6.89952067735282	6.01381123860111e-12
SYAP1	-6.90435747168345	5.79647097566806e-12
NELFA	-6.90642598344808	5.74597431246944e-12
AC005076.5	-6.91119100346695	5.61593370806328e-12
HAGHL	-6.91361005419104	5.46527482971463e-12
AP1B1	-6.91574122877368	5.41202307184157e-12
COX14	-6.92133929171139	5.13962130070172e-12
FIGNL1	-6.9229171540366	5.23648028704661e-12
C1orf56	-6.92373938470565	5.08054054601454e-12
SLC22A17	-6.92377354421215	5.14726032535427e-12
PRTFDC1	-6.92513499910399	5.16607657286476e-12
C6orf226	-6.93276522439802	4.748022017421e-12
STYXL1	-6.93794576080034	4.61045355946015e-12
DHDDS	-6.93935288912401	4.57886059298225e-12
NOP58	-6.9426315600538	4.43809565479904e-12
RWDD4	-6.94328778521435	4.42611172750011e-12
BDP1	-6.94505715117225	4.38512434506024e-12
ACOT8	-6.94590164012521	4.3539526261899e-12
BCL3	-6.94712300939712	4.33224962606456e-12
SEPT9	-6.94923562200922	4.2532074489359e-12
MYLK	-6.95016582507371	4.25803181446802e-12
TBRG4	-6.96155068774662	3.91064505177455e-12
CRCP	-6.96910178176998	3.71312887381103e-12
DFFA	-6.96918345181584	3.70244761161512e-12
PRR14	-6.97051172483112	3.67636740430779e-12
COMMD8	-6.97145156463638	3.63490225792453e-12
SPANXD	-6.97339871846738	3.74291744414272e-12
MMS19	-6.97417704516285	3.60144498114588e-12
UQCRHL	-6.97904287766395	3.43715957888052e-12
JOSD1	-6.98075939874032	3.4228542628277e-12
ZCCHC17	-6.98321122748199	3.35669909611055e-12
JUND	-6.98680400897009	3.28346421030825e-12
LINC01287	-6.98724336992139	3.28210376681282e-12
CBX6	-6.98846895796294	3.22447107169591e-12
DDX49	-6.98927718473856	3.20521011191441e-12
ELOVL1	-6.9897450442944	3.20161989247724e-12
GNB1L	-6.99256377938009	3.14755724682884e-12
YKT6	-6.99425549422698	3.09691719875282e-12
LMNA	-6.99509147095005	3.08402564991572e-12
DCAF7	-6.99782620739154	3.03042488842612e-12
AARS	-6.9985710456381	3.01661449672884e-12
ABI2	-6.99997059786209	2.98462072241972e-12
SMG5	-7.00197599342232	2.96844838106938e-12
SSH2	-7.00554389173752	2.87050676048728e-12
E2F3	-7.01260295997351	2.75164775221298e-12
POP5	-7.01462027328163	2.67004000835356e-12
FAM173B	-7.01586853581095	2.69414550276831e-12
MIIP	-7.01608841337587	2.66137297112962e-12
DNAJC1	-7.01677803868404	2.63414354855251e-12
FAM193B	-7.01866095042815	2.6240947036922e-12
PDCD7	-7.01866625012853	2.61694491928534e-12
COPS7B	-7.02332240049626	2.5318800271947e-12
SLC51B	-7.02370438971266	2.61276966297992e-12
NOC2L	-7.02476416640993	2.49420056966367e-12
BAG1	-7.02595564228959	2.46561247960783e-12
LYPLA2	-7.02614265385826	2.47602822104733e-12
ADRBK1	-7.02863586736426	2.45705192370568e-12
FBXO4	-7.03032501790939	2.40035306690479e-12
MED24	-7.03600360649583	2.31285172378308e-12
CDIPT	-7.03770594966214	2.27426373068987e-12
SUCO	-7.03799082024398	2.28520815064894e-12
HARS	-7.03848992582457	2.26382160985987e-12
PEA15	-7.03938992617877	2.26230973370003e-12
SFMBT1	-7.04094672147829	2.25422455150871e-12
SRP19	-7.0413985460107	2.20700666272358e-12
TMEM161A	-7.04152891727573	2.21225169695144e-12
GTF2I	-7.04360501621503	2.18331792233814e-12
DDX55	-7.04386668304391	2.19600535376498e-12
TUBA3C	-7.04566433166015	2.24976696104975e-12
PSRC1	-7.0456925795906	2.23529512950145e-12
IQGAP2	-7.04591038766115	2.15095038130159e-12
SPG7	-7.04595966135376	2.15218207478392e-12
CEP295	-7.04630202255179	2.19221602851228e-12
FAM83D	-7.04772101682206	2.1959092298946e-12
TIMD4	-7.05185510604827	2.05809200570823e-12
UBTF	-7.05189603243081	2.07463384248622e-12
C19orf81	-7.05682463258131	2.01941729252455e-12
SMARCE1	-7.05815570829887	1.96435060251001e-12
CCDC90B	-7.0595691624869	1.9461091427825e-12
MECR	-7.06084685871174	1.93409131862688e-12
CCZ1	-7.06279906101077	1.9059654642729e-12
STARD3NL	-7.0634147796795	1.89156113909601e-12
COPS4	-7.0663538310023	1.85782791273306e-12
MAPKAPK2	-7.06693574697977	1.8509475779158e-12
CDC42	-7.07027026802205	1.79947550279634e-12
XXbac.BPG299F13.17	-7.07205004665777	1.79995937449192e-12
DSCR3	-7.07262482603247	1.78779733424142e-12
CD53	-7.07283338237238	1.7654547176301e-12
LACTB2	-7.07406775610334	1.76633488724999e-12
NOA1	-7.07464515596455	1.75779117869738e-12
SAFB2	-7.07511966235663	1.74421009603566e-12
THAP7	-7.07529435512053	1.74609496970677e-12
SNAP29	-7.07668989647964	1.72592489898418e-12
PSMC6	-7.07701442078483	1.71777229534161e-12
DEDD2	-7.07768914658409	1.71184335872291e-12
NACC1	-7.07843620860126	1.72745217369706e-12
RPS15A	-7.0796223526467	1.68211814597039e-12
ENOPH1	-7.08025585744737	1.68118764687216e-12
FBXW9	-7.08218492580899	1.6702156589303e-12
DXO	-7.08640487245153	1.61133165077492e-12
TMEM60	-7.08752977618417	1.6017158048402e-12
C3orf52	-7.08862789973285	1.60943963015884e-12
CASP8	-7.08948649582821	1.57758424491031e-12
SPHK2	-7.09248199747816	1.55581100650788e-12
RPP25L	-7.09412770410411	1.52701386242258e-12
KNOP1	-7.09536297241274	1.52599261047142e-12
OXSR1	-7.1004471033176	1.47462876698499e-12
CETN2	-7.10082970270732	1.45284150156811e-12
COQ7	-7.10463056379477	1.43461091059974e-12
RP5.1171I10.5	-7.10620576299087	1.40068216660268e-12
TMEM136	-7.10692893548451	1.39943496254936e-12
PARD6A	-7.10904563862895	1.37074071989673e-12
OVOS2	-7.11450368094647	1.31877711461806e-12
ATP1B1	-7.11457528527504	1.32048230033024e-12
KRR1	-7.11662904031708	1.29363883446428e-12
BPGM	-7.11689371186807	1.29909774829686e-12
GAS7	-7.12835638225124	1.22913176660071e-12
SLC31A1	-7.12848809594397	1.19671587342828e-12
VPS28	-7.12968406082751	1.17533282991332e-12
ACSF2	-7.13046741873179	1.19254471522998e-12
ISG15	-7.13367590911314	1.1390492373445e-12
HIST1H2BH	-7.13487370374374	1.17059530031655e-12
KANK2	-7.13530933905814	1.1605443654049e-12
POM121	-7.13788723728972	1.12690272266577e-12
BDH1	-7.14134983373056	1.08902423785163e-12
RP11.178L8.7	-7.14514059589118	1.06833364619297e-12
MT.ND3	-7.14535180012346	1.0653179792168e-12
HOMER3	-7.14712683783667	1.04466321903575e-12
RPUSD4	-7.14715545467957	1.04920504591923e-12
HLA.DMA	-7.14790814865001	1.05484885517201e-12
IPO7	-7.15647924804184	9.80477031605449e-13
PREB	-7.15691312130444	9.7307319557682e-13
IVNS1ABP	-7.15719620940072	9.73579981499471e-13
TOMM70A	-7.15767020096801	9.73636292957485e-13
PYCR2	-7.15978378647599	9.52003637486229e-13
RGS14	-7.16155044387531	9.45252795190011e-13
DENR	-7.16185195581136	9.35014800151401e-13
YIPF2	-7.16222656841621	9.34878081882229e-13
NUP58	-7.16348383942903	9.37676133816627e-13
NETO2	-7.16364149601196	9.45847963708301e-13
SAMD9	-7.16690824189475	9.10690691853534e-13
DCLRE1C	-7.16826053276843	9.0157707508693e-13
MED27	-7.17199194676608	8.72115191463403e-13
VPS26B	-7.17466981180525	8.57116715906742e-13
PSMA3	-7.1790520395252	8.27546676636703e-13
ATRAID	-7.18035853503288	8.16450834100331e-13
HBE1	-7.18082866230144	8.15519728694826e-13
GDI1	-7.18147938784928	8.13916144382495e-13
DNM1L	-7.18296037602334	8.06184598663802e-13
SFXN5	-7.18330620629769	8.13745733703945e-13
CNPY4	-7.18786417487209	7.88836043438017e-13
NDUFA5	-7.1907788837585	7.57046360541226e-13
LYPLA1	-7.19181186208005	7.51703384729305e-13
MOV10	-7.19310003605637	7.59455416517748e-13
PPP1R12B	-7.19377962441384	7.57314471764545e-13
TXNRD2	-7.19479226555771	7.44478925597679e-13
TP53TG1	-7.19709655627692	7.27989074570129e-13
HIST1H1C	-7.1993353816337	7.02844459741017e-13
CEBPG	-7.20324745259134	6.94561527299154e-13
EIF1B	-7.20513857890299	6.84976697453076e-13
ADH5	-7.20566419163788	6.85085326076352e-13
ZFAND2B	-7.21051812169592	6.60684605034658e-13
ZNF93	-7.21337650639187	6.73294096667778e-13
BMP8B	-7.2140786657723	6.44733460459949e-13
SPATA20	-7.2151974746158	6.38167336080483e-13
NDUFA10	-7.21557104759239	6.33145359062732e-13
SCNN1B	-7.21577615968982	6.42105465807212e-13
WDR41	-7.21637079443014	6.31946198645428e-13
RPS17	-7.22397134183701	5.9715780568548e-13
LAMTOR1	-7.23105115886173	5.66356637241996e-13
SUCLA2	-7.23405265041318	5.578907719149e-13
TMEM8A	-7.2347802873227	5.60419065205166e-13
VAV1	-7.23541502779985	5.55430000697452e-13
ELK1	-7.23960625695457	5.36226663482665e-13
CAMK2N2	-7.24064558802242	5.46950766705859e-13
OASL	-7.24272253915903	5.25625743870171e-13
IRAK1	-7.24515901147967	5.14635900050982e-13
DDX28	-7.24640789690916	5.10966662294992e-13
CNTROB	-7.24641850073502	5.18552426964217e-13
ALG12	-7.24846014298431	5.04307616385428e-13
TXLNA	-7.25041214812102	4.9901020431383e-13
CCNF	-7.25287240186218	5.02824207777527e-13
NSD1	-7.25622259955091	4.72317037090684e-13
CCDC51	-7.25699061227988	4.7835760337753e-13
FRGCA	-7.25979511735598	4.68440384701048e-13
FASN	-7.26027267001475	4.65537951251362e-13
TMEM126A	-7.26293049004972	4.48774037587856e-13
ACAP3	-7.26295340159028	4.55509750091352e-13
PDZK1IP1	-7.26351768526869	4.62428418988771e-13
TAZ	-7.26412202889384	4.48540254412192e-13
UTP11L	-7.26788202452855	4.35489682178093e-13
PRKAR2A	-7.2695752445961	4.32002807239055e-13
UBE2V2	-7.2702087178398	4.28200294090098e-13
VAMP2	-7.27718640121767	4.04563424062673e-13
PATL1	-7.28362421179279	3.90512752128688e-13
CCNE1	-7.2841781095545	3.92869943786594e-13
IL27RA	-7.28857298481211	3.76501491250218e-13
PIGP	-7.29178920141064	3.6312392176124e-13
CORO1B	-7.29420789070372	3.63353883757e-13
SRA1	-7.3024712548807	3.36473453685453e-13
CUX1	-7.30318520812812	3.36186290839585e-13
LPCAT1	-7.30513784294752	3.35141055831923e-13
MMADHC	-7.30674969991292	3.25551658505554e-13
AP2B1	-7.30834786626236	3.249573262814e-13
TMUB2	-7.31197589199191	3.15395925778364e-13
DLST	-7.31287889262201	3.13980804472804e-13
TOR1AIP2	-7.31511325300918	3.06863925177606e-13
RALBP1	-7.31654078517531	3.06693746783361e-13
ZNRF1	-7.32080593001568	3.03580989075225e-13
BYSL	-7.32099706410916	2.9590010662941e-13
ST3GAL4	-7.32270953899278	2.94734103836309e-13
DNA2	-7.32653134874599	2.94996700361489e-13
AGPAT1	-7.32850942372569	2.7818468083846e-13
TAF8	-7.33228201257572	2.71086210026998e-13
UNC45A	-7.3324320853336	2.71837277654348e-13
DDX24	-7.33438745758231	2.65043937725719e-13
DNTTIP1	-7.33471266173068	2.6809594745248e-13
KAT2A	-7.3349392828641	2.67437629048643e-13
MTPN	-7.3370381670791	2.60633556980765e-13
LINC00998	-7.33858353662476	2.57333822549829e-13
PAGE4	-7.33962302764661	2.60462689488813e-13
C2orf48	-7.34114037977632	2.67336855494941e-13
ARV1	-7.34504842316125	2.46607053650663e-13
SREK1IP1	-7.34586685581887	2.44510043517549e-13
HYAL3	-7.34613569415281	2.50420553342755e-13
PTCD3	-7.34898714687463	2.40522792320246e-13
TMEM9B	-7.3503525399259	2.36114874947176e-13
ECSIT	-7.35328521478487	2.32160328933972e-13
SNX17	-7.35439499802163	2.29315062420379e-13
NAGPA	-7.3548887282282	2.31116273995012e-13
TRNAU1AP	-7.35522690864964	2.29767545427919e-13
SF3A1	-7.35677306330327	2.26805712234374e-13
PPP2R5D	-7.35819745338311	2.29027769153647e-13
TCEA1	-7.35937686077604	2.2048422866452e-13
UBAP2	-7.36020442219888	2.22644527897263e-13
DGUOK	-7.36318600054366	2.14445066873995e-13
MICU2	-7.36534763682268	2.12380792506763e-13
ZSCAN16.AS1	-7.36677858015095	2.09602615961157e-13
PANX1	-7.36834670642458	2.08636024512415e-13
STXBP2	-7.36893718247681	2.060113590021e-13
EIF2B1	-7.37113763372316	2.03689364010645e-13
FAM122B	-7.37187896292928	2.02526795854492e-13
DHODH	-7.3733003814889	2.02579018248052e-13
DCK	-7.37570620517021	1.99357715517288e-13
AATF	-7.37609639252584	1.9600354425094e-13
CNTLN	-7.37644388501142	2.00883265715153e-13
IFI27	-7.37662630436657	1.93144902725503e-13
CAMK1	-7.37701923661692	1.99520069945362e-13
TWISTNB	-7.37720341504186	1.9388490242408e-13
RQCD1	-7.37998969048208	1.90724959087087e-13
UBE2K	-7.38054351241441	1.89105039274868e-13
CDYL	-7.38218052988136	1.87994283670723e-13
COQ4	-7.38379372379434	1.84601483739356e-13
PSME3	-7.38420399601665	1.84185893702775e-13
FAM159A	-7.39646157119443	1.7062538256979e-13
MAGOH	-7.40146235684456	1.61770311583458e-13
ABHD5	-7.40559558742033	1.58708937136216e-13
MRPL40	-7.40567912469065	1.56718745320966e-13
GPX7	-7.40580070557531	1.57498295747716e-13
PEMT	-7.41940276149889	1.42521169771474e-13
UROS	-7.41984853751731	1.40821853167507e-13
PFDN4	-7.42245777164626	1.38062244303505e-13
RFXANK	-7.42269839022929	1.38361600767091e-13
KCTD6	-7.42323667265071	1.39248488951969e-13
POLG	-7.42616886329559	1.36323022390084e-13
PSME1	-7.43035682976345	1.29812843670147e-13
DIAPH1	-7.43338874470913	1.293661423585e-13
NOP16	-7.43401093112581	1.28105594393054e-13
UPF3A	-7.43522151986182	1.25538466606159e-13
APOPT1	-7.43571180088815	1.26005217456025e-13
ZC3H15	-7.44157794697403	1.19818549816312e-13
STK25	-7.44415235981112	1.18418662901414e-13
QRICH1	-7.44531381929632	1.1761924966012e-13
HIST1H3B	-7.44595578471535	1.22782892522613e-13
DEGS1	-7.44671450537296	1.15549852650433e-13
G6PC3	-7.45189294702514	1.10997369733028e-13
AFF4	-7.45261589897553	1.10830418517709e-13
ERGIC2	-7.4526558388635	1.1032461690413e-13
RPL14	-7.45890767912569	1.05639687968131e-13
NECAP2	-7.46001397271483	1.05444112069679e-13
MVB12A	-7.46210346500371	1.03328954800543e-13
SVBP	-7.46283953678512	1.03108657778629e-13
SLC26A6	-7.46294287544791	1.03534293556645e-13
EDNRB	-7.46472465012558	1.01331525278942e-13
RP11.669N7.2	-7.46529642789636	1.00485452117078e-13
NT5C	-7.46636215071577	1.00235539727087e-13
PDCL3	-7.46769175706385	9.92149744840573e-14
RPS3	-7.46817280686492	9.90968321518325e-14
PLEKHB2	-7.47155203152931	9.66957151822553e-14
DBP	-7.47266582896928	9.69403449749477e-14
RIF1	-7.47331819526427	9.55344571781007e-14
TIMMDC1	-7.47396439258611	9.47904492679746e-14
TSR1	-7.47486791719998	9.39527667733535e-14
HTATIP2	-7.4755088617556	9.331511886021e-14
GDE1	-7.4770238287149	9.23956194911134e-14
NOM1	-7.47752699405579	9.26671909076531e-14
ZDHHC16	-7.48004091982821	9.05164604703025e-14
DHX29	-7.48080941232258	8.95722155721265e-14
TIMP2	-7.48237288476738	8.94825454698314e-14
ATG16L2	-7.48292364906197	8.94012744655339e-14
UBN1	-7.48330575733438	8.88967067582745e-14
ZPR1	-7.48616725745575	8.58747631144347e-14
GEMIN6	-7.48641635298792	8.75047992834679e-14
NSA2	-7.48821024010274	8.46433737856945e-14
STK32C	-7.48993407063145	8.46722758791708e-14
PSMD12	-7.4932992190854	8.15343371965023e-14
FNIP1	-7.4948593692214	8.08011748525915e-14
ACTN4	-7.49534055794831	8.03152186842948e-14
DPP9	-7.49826882819185	7.92546908458031e-14
C19orf52	-7.4988847105441	7.85958832982867e-14
NADK	-7.50535047433661	7.51642219988567e-14
SRP14	-7.5082280579388	7.27918476678775e-14
KDM2B	-7.51089241461575	7.23291103413034e-14
RP11.195F19.5	-7.51141461572155	7.16330434175994e-14
CANT1	-7.51378134845887	7.04111039647317e-14
KCNK9	-7.51662455091441	6.87955838841972e-14
FAM96A	-7.51971980873316	6.6776334205942e-14
MARC1	-7.52028564934627	6.77216540817678e-14
UPF3B	-7.52054946619362	6.68945364346736e-14
LZIC	-7.52137414101492	6.67971140701349e-14
PAK1IP1	-7.5264134951166	6.37467205792893e-14
HAUS6	-7.52711014034001	6.42958874125876e-14
POLR3H	-7.52751356678749	6.34424801168956e-14
COQ6	-7.52918841750015	6.29018122513692e-14
RUFY3	-7.53152337238872	6.15461398217214e-14
RNF168	-7.53243705039066	6.07918382252833e-14
ATPAF1	-7.53537262299138	5.94265899171402e-14
DHX40	-7.53733273666822	5.9273616996372e-14
ERAP2	-7.53738285646816	5.88641895256939e-14
RNF114	-7.53809504014843	5.80329272079407e-14
FPGS	-7.53995650700162	5.75083027157562e-14
RAB4A	-7.54071663375169	5.68241241759058e-14
CTNNBL1	-7.54182361114537	5.68478361191328e-14
ZNF273	-7.54188283715595	5.82857965705226e-14
TOLLIP	-7.54697157365088	5.46974578607048e-14
VPS72	-7.55167590273953	5.31676452628257e-14
PIGQ	-7.55266297893501	5.26002583147052e-14
PADI4	-7.55480321356821	5.32505553201629e-14
PRR3	-7.55902992390374	5.013214347628e-14
FOXRED2	-7.56009471668867	5.05323737443567e-14
CTNNBIP1	-7.563484425115	4.83735737009136e-14
COPS2	-7.56502438307249	4.76278750084279e-14
MGME1	-7.56699734796352	4.75784938056142e-14
FTSJ3	-7.56755993417107	4.70508374486344e-14
SPPL2B	-7.57085174774868	4.57564304770675e-14
ZBTB7A	-7.5724900228171	4.52087906367061e-14
DKC1	-7.57531611556255	4.39814842664985e-14
PES1	-7.57605567191085	4.37777592617586e-14
NCAM1	-7.57752697574896	4.35455188938757e-14
SMG7	-7.57938648185554	4.30852569691421e-14
KBTBD4	-7.58046906298959	4.23702419269257e-14
KCMF1	-7.5822029099018	4.176233634498e-14
TSEN15	-7.58243393536403	4.15764843225133e-14
SF3B5	-7.58390192656887	4.10534701284778e-14
MRPS9	-7.58441466527127	4.13983859869434e-14
TRIM25	-7.58572844212152	4.09855944922782e-14
DPF1	-7.58698318587303	4.15030318996865e-14
SPARC	-7.59225915016286	3.93869611689004e-14
HDAC2	-7.59441237747232	3.82041450918437e-14
SIRT7	-7.59514597555434	3.78635893968846e-14
MCM8	-7.59804754401086	3.81548511706595e-14
VMP1	-7.60028282048395	3.62291029508381e-14
MFSD5	-7.60259857144494	3.59618340823781e-14
UBE2N	-7.60293825419033	3.55338452629839e-14
NQO1	-7.60558243505333	3.58730096301913e-14
SLC41A3	-7.60568393745856	3.48781460579437e-14
NDE1	-7.606143447362	3.58601505939695e-14
TPST1	-7.60623538949054	3.53522105473049e-14
PPP6C	-7.60881741023942	3.40724287870818e-14
UTP4	-7.61044406062848	3.36789470074742e-14
ARF6	-7.61447600947819	3.24482879013338e-14
RBM15	-7.61577228369399	3.27974560149548e-14
ATP6V1E1	-7.61733553747093	3.19304510538454e-14
AURKA	-7.61785928342098	3.36429544056909e-14
CBX2	-7.61830881487504	3.31908206417129e-14
NCKIPSD	-7.62351619758086	3.10897496966107e-14
DNASE2	-7.62489516206873	3.00033852649239e-14
UHMK1	-7.62756443128689	2.96710928921917e-14
CLSTN1	-7.62937010896556	2.94011252385429e-14
SGF29	-7.6360076671355	2.7985217648023e-14
HIST2H4B	-7.63653931968017	2.88312309366572e-14
NUBP1	-7.6376830426222	2.74156238839888e-14
MRPL33	-7.63816844171603	2.70076100477782e-14
AKT2	-7.6401135189241	2.69143998778477e-14
KMT5A	-7.6411881863772	2.69951409427244e-14
DNAJB12	-7.64159352196617	2.64492094885851e-14
AGPS	-7.64173295012569	2.68116277035233e-14
TOR1AIP1	-7.64430468994774	2.59751669920361e-14
DDX56	-7.64481053369103	2.60569122342542e-14
KIF5B	-7.64586790902549	2.55597893700632e-14
C8orf33	-7.65296942830518	2.42534007022641e-14
CTCF	-7.65383243874858	2.4248073167455e-14
RALY	-7.65497156329828	2.37371207142517e-14
MAGEH1	-7.65800453861406	2.3285281811247e-14
PLEKHH3	-7.66022499494456	2.30353579040421e-14
MAF1	-7.66130117301057	2.27156187869626e-14
YDJC	-7.66388308474423	2.2468362204377e-14
LPCAT3	-7.66403758822856	2.24622063176924e-14
YIF1A	-7.6659472311874	2.19085536025298e-14
GLOD4	-7.66647112130106	2.20885198507871e-14
SDC1	-7.66705629280395	2.15324023361815e-14
RPS16	-7.66802887588678	2.1821639060252e-14
THRAP3	-7.67548651047375	2.03924072928336e-14
DHX33	-7.67557941645643	2.06761298055782e-14
COLGALT1	-7.67696555466229	2.0637134122611e-14
UGP2	-7.67715600760098	2.01219927757119e-14
BID	-7.68229941558061	1.93265730902062e-14
PPP1R10	-7.68458025830668	1.92473385770056e-14
TSFM	-7.68660041598557	1.87771208202717e-14
LMAN1	-7.68808810435475	1.85069753329446e-14
BCAS2	-7.69019168509479	1.82300988661081e-14
CREB3L4	-7.69144094793332	1.83507177517903e-14
DDX52	-7.69265900624491	1.79694486663797e-14
NUP214	-7.69545781962136	1.76669610411561e-14
CD44	-7.69736715722877	1.74024315794107e-14
SMC5	-7.69836247624184	1.72880793695776e-14
PDS5A	-7.69949908335991	1.70554049029441e-14
ARIH2	-7.70004152524515	1.68644914791546e-14
WDR48	-7.70410189055068	1.65639616078554e-14
HIST3H2A	-7.70441537117159	1.6880145802663e-14
RDM1	-7.70883005391938	1.67620744345813e-14
EHMT2	-7.71456374566132	1.52547254873592e-14
ZC3H18	-7.71583178200002	1.50693904743798e-14
AIP	-7.73417170282246	1.30215936717709e-14
MED11	-7.73681122636906	1.29283498779192e-14
HIST1H3H	-7.74119994583386	1.2731791017148e-14
DOHH	-7.7420926374864	1.23299599347061e-14
CDK16	-7.74760365425896	1.18274182497912e-14
TRMT2A	-7.74832720774052	1.17302666916285e-14
TTC13	-7.75108735850695	1.15009447572733e-14
TRIP6	-7.75162961441159	1.14037524122898e-14
GGA1	-7.75874329632884	1.07720013759506e-14
MAPK3	-7.76014759728215	1.08435277678843e-14
MFSD13A	-7.76611146312961	1.03369704563618e-14
MRPS5	-7.77130065101571	9.71497852081214e-15
PLAA	-7.7730310609594	9.68403368319226e-15
ADCK3	-7.77421948124882	9.54748944602358e-15
RPS24	-7.77714972360066	9.23388380385041e-15
SDHAF3	-7.77792516222253	9.24309595687804e-15
CHEK2	-7.77840992701187	9.47424410874026e-15
C7orf55	-7.78161191326523	8.99020802681958e-15
RAB8A	-7.7825080068127	8.91286434213045e-15
JMJD8	-7.78862214225951	8.5397693147208e-15
TXNDC9	-7.79610827327741	8.09284644004291e-15
MRPS10	-7.80423564804938	7.51494462840031e-15
CASP2	-7.80722651844534	7.47345554393863e-15
CKAP5	-7.80814113098405	7.4930502265579e-15
CCNL1	-7.81260969286391	7.05509216945873e-15
FUNDC2	-7.81308215801048	6.99504980176455e-15
TRMT6	-7.81880279534058	6.77239986551948e-15
WEE1	-7.81924228304218	6.83881067333621e-15
IGFBP7	-7.82044531907405	6.74179290718623e-15
SWI5	-7.82177328709255	6.58027095555425e-15
KAT7	-7.82181640863598	6.60375309074632e-15
LAMTOR5	-7.82479712023317	6.37696179081482e-15
AIMP1	-7.82688900863076	6.2637295259845e-15
BRD4	-7.83130223397165	6.10530902192011e-15
SLCO4A1	-7.83811486242433	5.81599486877931e-15
DDX19B	-7.84192397049603	5.63471799825128e-15
PSMB8.AS1	-7.84683820717228	5.38801083652737e-15
BZW2	-7.84805550502303	5.31120843793959e-15
MEPCE	-7.84913496378299	5.39070349749613e-15
SCAI	-7.85326920596964	5.19978135578186e-15
TMBIM6	-7.85474706258134	5.0531955331034e-15
AP4M1	-7.85813871481399	5.00313686633202e-15
SCOC	-7.85924783112676	4.90411573262464e-15
TOM1L1	-7.86230061586913	4.96004098915821e-15
PHLDA3	-7.86663868424544	4.7774415421156e-15
MSTO1	-7.86949342013829	4.57581555253128e-15
NFU1	-7.87513797030359	4.31804081856996e-15
SLC25A33	-7.87576089010475	4.26544292907584e-15
RNF10	-7.87922718105491	4.19615449818543e-15
SIN3A	-7.88045034549342	4.16274822490336e-15
APMAP	-7.88099881375279	4.10524757289411e-15
FZR1	-7.88504446188363	4.04141966413692e-15
TEX9	-7.88624911062634	4.02625358675208e-15
URI1	-7.88858736829301	3.86314510560297e-15
C1orf123	-7.88969403436117	3.86616607450157e-15
SDR42E2	-7.890057838956	3.97118449505686e-15
KMT5C	-7.89238045607456	3.82169060864775e-15
SMYD2	-7.89264968613641	3.77933822233918e-15
TFPT	-7.89348714687712	3.76985350337877e-15
RNF220	-7.89444822713296	3.72577745424418e-15
STAG2	-7.89613265878189	3.70709682743168e-15
TUBG2	-7.89631309677248	3.68345298266844e-15
NSUN5	-7.90004508448796	3.54562002362541e-15
SART1	-7.90042475951684	3.54824591765186e-15
RNF157	-7.90385896406274	3.51829846433421e-15
GSK3A	-7.90741326991694	3.37212102800471e-15
DNPEP	-7.91037561235913	3.24607539788466e-15
ARMCX6	-7.91311341112618	3.2194467558426e-15
FNTA	-7.91606870825871	3.13712202771447e-15
RBMX2	-7.91708686622205	3.12099635597999e-15
ADCY3	-7.91856305497674	3.18754027615707e-15
GCHFR	-7.92034508799305	3.0468794636387e-15
RPS4Y1	-7.92280459519701	2.94091939972056e-15
SLC20A1	-7.92855395868247	2.89206709060579e-15
GNGT2	-7.93011195434477	2.89109517533804e-15
CIAO1	-7.93286145034723	2.76183594557562e-15
RPUSD1	-7.93664121193679	2.66716435902083e-15
WIPF1	-7.93822016369079	2.61248732496032e-15
AKAP9	-7.9393386990903	2.58910867862541e-15
NEMP1	-7.94057375586493	2.67458204796197e-15
HLTF	-7.9415573738458	2.57916753607417e-15
RCAN3	-7.94354338813401	2.5570841112031e-15
BCAP29	-7.94405322106171	2.51276204912148e-15
RNF121	-7.94520585853003	2.49883673503193e-15
SPA17	-7.94547796232474	2.56032925382126e-15
ATL3	-7.9496771375565	2.42159971135898e-15
CCNK	-7.95183636693684	2.37439158113196e-15
ATP6V1D	-7.95468502179225	2.31970563636814e-15
CTBP1	-7.96037673702266	2.2144202546212e-15
CDADC1	-7.96079944954298	2.21853850698716e-15
C9orf16	-7.9614830757954	2.1694044913019e-15
EIF4EBP2	-7.96184945584408	2.18674233200182e-15
EXOSC10	-7.96685477288037	2.11955609241102e-15
RPL37	-7.96937033756288	2.04682168694966e-15
TWF2	-7.96994866841912	2.0536283540996e-15
DAPK3	-7.97211682872851	2.01653820271194e-15
RP13.1032I1.7	-7.97456857600808	1.97252325928435e-15
DDX39B	-7.97885960829181	1.91323684845907e-15
SSR1	-7.9818389339606	1.83438748281337e-15
RANBP3	-7.98288226645761	1.85611029729193e-15
CDIP1	-7.98300776324653	1.84576066188459e-15
EID1	-7.987250706142	1.75740541293482e-15
HYOU1	-7.98807069295643	1.77046183737012e-15
PRDX5	-7.99169630728365	1.69282239634514e-15
ISCA1	-7.99358779945408	1.6795488131451e-15
SMIM10L1	-7.99631943562992	1.64939244818035e-15
SMTN	-8.00493341275772	1.57727419700955e-15
GTSF1	-8.00673292272757	1.56803751748764e-15
CPNE5	-8.01618043515895	1.40995025924189e-15
CS	-8.01894277524405	1.39244925567409e-15
SMPD4	-8.01962906448266	1.391545327388e-15
PRKRIP1	-8.02507371302165	1.31955698104938e-15
MVD	-8.02887366476785	1.28536573819699e-15
DPAGT1	-8.03014008566808	1.25662818147404e-15
HNRNPL	-8.03497236150707	1.21643795438415e-15
STX5	-8.04123585780774	1.15038161880786e-15
EHBP1L1	-8.04637399987051	1.1201525819203e-15
FKBP11	-8.04735245391995	1.08731283590705e-15
QARS	-8.04849723367409	1.0822559849433e-15
TIA1	-8.04963441489177	1.07893208727757e-15
ADAL	-8.04971970212781	1.08872686561704e-15
SLC35E1	-8.05112059593281	1.07836811937948e-15
RANBP9	-8.0537172832903	1.05024159893832e-15
FAM200B	-8.05974240082859	1.01377003335199e-15
PHF14	-8.06006358689804	9.99340573976376e-16
SLCO3A1	-8.06532927625216	9.72810375213768e-16
TXN2	-8.0709283360359	9.07103422072079e-16
ZDHHC13	-8.07109181995274	9.26156194712674e-16
GLB1	-8.0722704608139	8.95541734493773e-16
SRP68	-8.07499435945664	8.73377298339847e-16
MGEA5	-8.07635960151245	8.66263658593092e-16
EIF4E2	-8.07812843198299	8.53855982692615e-16
NPRL2	-8.08707638123008	8.02251897090981e-16
NUCB1	-8.08732686033349	7.90479362119383e-16
RPL18A	-8.09104929033947	7.66464927708391e-16
DVL3	-8.09131714285225	7.82463922988707e-16
GINS1	-8.09602705475693	7.89488388946776e-16
SBF2.AS1	-8.09627741391845	7.58056944127771e-16
C1D	-8.09719478015837	7.27888914492012e-16
SAP30	-8.1009732448777	7.23078410221062e-16
LUC7L3	-8.10142654684713	7.0669945767947e-16
SSR2	-8.1089014402364	6.61581668833447e-16
CHD1L	-8.11304291387313	6.52276939247902e-16
CDK11B	-8.11619122970002	6.35237343209213e-16
C7orf73	-8.11783757823813	6.15301667046471e-16
UBP1	-8.11924019231152	6.28026037108041e-16
ATP1A1	-8.122622469222	5.9913470672487e-16
NDUFV3	-8.12268469511197	5.99280552123352e-16
VARS2	-8.12576141403967	5.90838770146211e-16
TCTN3	-8.12807965275328	5.71002512129148e-16
LITAF	-8.13547658483057	5.39250764860234e-16
BRMS1	-8.13787623346573	5.26433544026734e-16
DCTN2	-8.13903585052576	5.20453361630287e-16
TSSC1	-8.13944331637392	5.24916639037033e-16
SLC25A40	-8.14045678167704	5.3089667535344e-16
AQP3	-8.14138521478247	5.12585664058792e-16
RHOD	-8.14142672663711	5.2312124119227e-16
ADD3	-8.14495599001539	5.04280445123691e-16
BOLA1	-8.14848719999354	4.91914525445698e-16
RAC3	-8.15059303928812	4.93278621160166e-16
GATB	-8.15367719194923	4.7038201634905e-16
RPRD1B	-8.15414509669728	4.73151933254958e-16
YME1L1	-8.15827901081817	4.47098034466648e-16
MSRB2	-8.16133272127504	4.37799906479858e-16
WIPI2	-8.16267001806427	4.29903636179359e-16
RAF1	-8.16389189089219	4.31312823476454e-16
PPIL1	-8.16442657412907	4.28038696691134e-16
LTBP3	-8.16767668205173	4.1456054711539e-16
NUP54	-8.17352224842977	3.98612407140461e-16
PAK1	-8.17402237835654	3.9772953005533e-16
GOT1	-8.17440635809855	3.972287174488e-16
BRI3	-8.18456852512216	3.58324502805506e-16
NIT2	-8.18550811465775	3.58699236737492e-16
SERTAD1	-8.18617571296092	3.6068706460575e-16
MCTS1	-8.18932109675218	3.45318384149448e-16
PSMF1	-8.18955277806731	3.44484896429472e-16
ERI1	-8.19552989514342	3.4514680990837e-16
KATNBL1	-8.19955352907103	3.20771344105626e-16
GALE	-8.20201704010879	3.23875828431289e-16
ADCK2	-8.20463923341537	3.15558493370393e-16
HSPA8	-8.20529690179164	3.08730259490085e-16
MFI2	-8.21087974139835	2.97976506703216e-16
NOB1	-8.21119455736066	2.90155195640335e-16
POGZ	-8.21204124378827	2.91273179753818e-16
HPDL	-8.21330356017921	2.95957656942904e-16
VPS35	-8.21879014108779	2.73572947650065e-16
PSMD6	-8.21903269037122	2.70872989751651e-16
RP11.455F5.5	-8.22154743747738	2.73641495434186e-16
FHOD1	-8.22375949869413	2.68089730079458e-16
IDH3G	-8.23154440282538	2.43870774151329e-16
RP1.34B20.21	-8.23574031230541	2.44798569560577e-16
ABHD3	-8.24197656867223	2.24911908584307e-16
STARD3	-8.24472141701111	2.21549350208442e-16
DHX38	-8.24588362303817	2.21463683958812e-16
RCN1	-8.24769716522357	2.14238871913225e-16
ANXA11	-8.24840521526938	2.13230947111533e-16
PLIN3	-8.24876251771778	2.14322824770526e-16
IFT27	-8.25425857743039	2.03258389887184e-16
RPL35	-8.25712333088181	1.99838525556948e-16
TMEM126B	-8.2572984620236	1.97826390265694e-16
RECQL	-8.25743654075168	2.01677553100443e-16
PHKG2	-8.25772663488451	1.9889962912138e-16
SMIM13	-8.2584198221281	1.96271033510482e-16
ORMDL2	-8.26036294974755	1.92306114961522e-16
AGBL5	-8.26138656229248	1.95833091513725e-16
FAR1	-8.2692953898813	1.83414579153121e-16
DVL2	-8.26975256166073	1.80120870352214e-16
CENPO	-8.27054345496482	1.88962743802861e-16
PDHA1	-8.27124020349471	1.77466475623773e-16
ABHD17A	-8.27423665303771	1.73741905827012e-16
ROMO1	-8.27739328662232	1.66533776669205e-16
FKBP5	-8.27867219100454	1.71050564539819e-16
DAXX	-8.27880609798915	1.68717234329271e-16
TRAPPC4	-8.28135002383966	1.6322178490441e-16
RBFA	-8.28466739178109	1.58819182843006e-16
NOC4L	-8.28927527403016	1.54084397927341e-16
TRIM37	-8.2894015063227	1.55751882407761e-16
U2AF2	-8.29043009498757	1.51350287079186e-16
CNOT10	-8.29273679931068	1.49486022795786e-16
MAP1S	-8.29363988411551	1.48315139357454e-16
CNBP	-8.29633173179971	1.4343151543177e-16
MAP3K11	-8.30071760760522	1.40743934857908e-16
RTFDC1	-8.30089037095873	1.37999074754001e-16
VRK3	-8.30125811203487	1.38753982450467e-16
IGKV3.15	-8.30299112392762	1.35072359046655e-16
AVPI1	-8.30343783919384	1.37960028751668e-16
SSBP4	-8.30403305223394	1.33787323932507e-16
IREB2	-8.30689684844627	1.32919521838508e-16
ZNF414	-8.30700256682872	1.32678930078572e-16
TOMM20	-8.30891673721842	1.28224570902282e-16
NUMA1	-8.31021610957423	1.31628908293367e-16
MED16	-8.31079389903721	1.2988326863713e-16
SLC4A2	-8.31321236618496	1.27816618126293e-16
GTF3A	-8.31489952391889	1.2255245963244e-16
EIF2B3	-8.32121636048428	1.18396960753754e-16
SNRNP48	-8.3271134030954	1.13513799974904e-16
PER1	-8.32922903547742	1.09913218800983e-16
PCYT2	-8.32954141386927	1.09740043353032e-16
SNRNP27	-8.32995333862869	1.08893540823148e-16
RRP1B	-8.33857536356911	1.02486472708246e-16
FARSB	-8.34470350486145	9.76676112618744e-17
SUPT4H1	-8.34535913364454	9.50890540575881e-17
TBCD	-8.34584267394984	9.66754824761186e-17
CYB5R3	-8.34798494816705	9.45556982160348e-17
PITHD1	-8.3492484759445	9.29691582715179e-17
CHKA	-8.34963006678351	9.3654641018455e-17
RPS5	-8.35024350501702	9.22670656112614e-17
TCEA3	-8.35040495411547	9.64872523621405e-17
UROD	-8.35224292704889	9.0254235780862e-17
DYNLL1	-8.35570375020291	8.67985714910166e-17
ARFGAP2	-8.35642192472024	8.7329829818441e-17
TRMT1	-8.36327404255072	8.22720498330502e-17
CCND3	-8.3635014368939	8.21939399862477e-17
NPEPPS	-8.36841321751572	7.94616004240235e-17
TMEM116	-8.36900837765407	8.07138237396941e-17
ATF6B	-8.36959222370575	7.7783417793512e-17
AHSA1	-8.37306069731773	7.69723044087169e-17
CC2D1A	-8.37314319273653	7.71257172637921e-17
RPL36	-8.37350224983323	7.57726808000349e-17
RGS10	-8.3748385014899	7.60552980681745e-17
PPT1	-8.37946784556356	7.18693171012209e-17
NUP188	-8.38024609101228	7.36143015184791e-17
PPIL3	-8.38064736719935	7.19496051151636e-17
PPP2CA	-8.38097996200949	7.08514471383739e-17
DECR1	-8.38610757292359	6.79168168783952e-17
PPP1CB	-8.38962331025754	6.60593052996027e-17
BCAT2	-8.39005800550182	6.58351581586389e-17
SMPD1	-8.39014537453527	6.59557074481209e-17
PHF1	-8.39020882200835	6.59134248694824e-17
GART	-8.39126468390202	6.63623313855388e-17
RAB11B	-8.39783069286682	6.13097772189783e-17
WAS	-8.39882699281303	6.15155692232992e-17
GRPEL1	-8.39925544822296	6.13551105816916e-17
IMPA2	-8.39957731511568	6.26339438561791e-17
FAM136A	-8.3998437288011	6.03770617110936e-17
S100A11	-8.40062690120587	6.14092674504292e-17
LRCH4	-8.4011635429993	6.11473401638482e-17
PXMP4	-8.40165162425488	6.17956759072701e-17
GLG1	-8.40207641867369	6.00958703614249e-17
CXXC5	-8.4035881265543	5.87681917209325e-17
USB1	-8.40807918028485	5.72448892339936e-17
ZGRF1	-8.40854852880403	5.96825505527913e-17
METTL17	-8.40985640298451	5.68552171170307e-17
SLC36A4	-8.4111601547542	5.58121998627824e-17
SCP2	-8.41217228813723	5.44456998752305e-17
HADHB	-8.41380188698461	5.40764088363453e-17
DEK	-8.41483037108744	5.78046825023675e-17
EPN1	-8.41972367199098	5.1574552375133e-17
STRN4	-8.42339397848352	5.06976493712677e-17
MRE11A	-8.42644653892332	4.96652933594605e-17
MRPL1	-8.42723389086041	4.86960488881138e-17
RP9	-8.42886197208917	4.78441276557584e-17
PRPF8	-8.4309150945072	4.73267412897375e-17
STK19	-8.43554966963885	4.55376558657673e-17
CARD19	-8.43575416262529	4.51268353099663e-17
C1orf53	-8.43596215438667	4.54639327810551e-17
SULT1A1	-8.43904274426488	4.45309033792523e-17
LAS1L	-8.44410149742536	4.20188861487447e-17
PIGT	-8.44639974150915	4.06691848832322e-17
LRWD1	-8.44740910037035	4.11199384691331e-17
HSPA14	-8.44741910533623	4.09464701832162e-17
CINP	-8.44863369800474	4.03534956045187e-17
TST	-8.45240608066285	3.95674734885551e-17
NME2	-8.45534621678726	3.81907929595456e-17
EMD	-8.45552698543413	3.79053821205775e-17
OSGEP	-8.46060854900646	3.70634947151071e-17
EXOSC2	-8.46684855726713	3.54968390291695e-17
LBR	-8.46995358755519	3.42358995649207e-17
ALAS1	-8.47161426553646	3.39370867027666e-17
SPTAN1	-8.47268929492357	3.38051386201229e-17
MRPL44	-8.47275149628265	3.28552185750198e-17
GNA13	-8.47296059621633	3.32869411783365e-17
UBL7	-8.47414785698489	3.24028131603851e-17
ABCF2	-8.47561031788761	3.23797481723778e-17
PI4KB	-8.48042732249143	3.1191472021075e-17
TLR10	-8.48199207996052	3.10199937552561e-17
CHRNA5	-8.48218331865631	3.19239974485295e-17
SYCE2	-8.48272808826282	3.21011436676196e-17
SAFB	-8.48454488910927	3.00774784681803e-17
PAM16	-8.4852767274132	2.98306479955639e-17
ANKRD39	-8.48634195962509	2.95331275834128e-17
TMEM120A	-8.48792099188328	2.89646170391749e-17
SAMM50	-8.48929576867275	2.86867154088694e-17
PTGES3	-8.49015812979409	2.82768360717328e-17
WBP11	-8.49107426458384	2.80467289203692e-17
SERPINI1	-8.49429026856846	2.78943352853786e-17
ZNF622	-8.49779988647478	2.65619955243619e-17
MMAB	-8.49808136305647	2.68848416713143e-17
ZNF726	-8.49881127173066	2.83180700834365e-17
GINS3	-8.50027909207449	2.80947509470504e-17
SYNCRIP	-8.50080468635422	2.60974611332882e-17
SRSF6	-8.50237045549509	2.54508634464689e-17
IPO9	-8.50275003440505	2.61525526347973e-17
HDAC1	-8.50407394242148	2.54580259251807e-17
CDCA2	-8.50587130452942	2.71746963750662e-17
BPTF	-8.50595782571474	2.51366130350484e-17
NUDT14	-8.50655129055918	2.52700485751769e-17
IGHV4.28	-8.50941023868027	2.52686233084923e-17
PDK2	-8.50967700401985	2.42123434981983e-17
HEBP1	-8.52385995956741	2.16970039929085e-17
PLA2G15	-8.53032056848724	2.06528972710196e-17
TYK2	-8.53089421575377	2.04463466215593e-17
CAPRIN1	-8.53134296114714	2.01551220254332e-17
UCK2	-8.5330495036614	1.98929525313227e-17
PPIE	-8.53851370225003	1.89327472292242e-17
ACAD9	-8.53905742575263	1.91601178605763e-17
CFAP20	-8.54210054857413	1.85081956404426e-17
EIF2B2	-8.54519689584397	1.8204282077626e-17
GMDS	-8.54698956340697	1.7558457437484e-17
MPV17L2	-8.54781092246986	1.7777746692221e-17
BRAT1	-8.55037686152638	1.74426862145522e-17
ENKD1	-8.55220208617472	1.73861453699707e-17
LSM8	-8.55278133709806	1.65922892868145e-17
HTRA2	-8.55564658712545	1.64322234928989e-17
PIGS	-8.55582755337194	1.66575801003565e-17
COPS5	-8.55720940158544	1.60521551869897e-17
HMOX2	-8.55857161608979	1.60525372613286e-17
APEX2	-8.55876999505769	1.63319803785379e-17
ZFAND6	-8.5623378460273	1.53958598615857e-17
PNN	-8.57251199724433	1.40677547544028e-17
DPF2	-8.57434583861296	1.40465614695445e-17
APEH	-8.57575584512966	1.37360287252299e-17
CRAT	-8.57665408803887	1.39267855379148e-17
MRPL46	-8.57784465233347	1.36965740178045e-17
HEXA	-8.5813135213157	1.29464003710845e-17
ATP5G2	-8.58467972453612	1.26980605396573e-17
URM1	-8.5870198242498	1.2479947667303e-17
NUP155	-8.58730040799376	1.28896888373502e-17
DDX1	-8.58819234115798	1.23569504107664e-17
FBXO22	-8.58888339390147	1.24149397885646e-17
SF3B1	-8.59258797759207	1.18073134259346e-17
C19orf70	-8.59339932680075	1.15973310067247e-17
CLPTM1L	-8.5943854780979	1.1527331415032e-17
PMS2	-8.59822015036488	1.14025844135665e-17
PCNT	-8.60220877776868	1.15053992534148e-17
TSC22D4	-8.60462812117686	1.06851217966901e-17
RRP36	-8.6049759245716	1.07385448403425e-17
IDH3B	-8.6073274907679	1.04311765999752e-17
IFI16	-8.60839905411059	1.04102385399263e-17
NRDE2	-8.6127505947893	1.0213434379014e-17
RUNX3	-8.61279514780269	1.01912873520591e-17
PGAP2	-8.62039103598706	9.43094573616575e-18
ZNHIT3	-8.62499454646002	9.00583586083832e-18
SPTSSA	-8.62803225440289	8.79237110046062e-18
UCHL1	-8.62866230338812	8.8958137362121e-18
CD47	-8.63231825206406	8.47652670051772e-18
CPSF3	-8.63807857255237	8.19979165906187e-18
NECAP1	-8.64406862038994	7.73185565264903e-18
COASY	-8.6444672401145	7.63921788477861e-18
RMDN1	-8.64450198015026	7.73325386730156e-18
PUF60	-8.64529097892355	7.51937626530649e-18
ZNF92	-8.65202065898795	7.27286624680807e-18
TKT	-8.65575162829036	6.89219042629078e-18
SCPEP1	-8.65759480501814	6.69957229908366e-18
FAM204A	-8.65792228124876	6.76205960150605e-18
LGALS14	-8.65820180911476	7.23824379259729e-18
HNRNPA1	-8.66106342700021	6.67323652545808e-18
SPDL1	-8.66321762960056	6.93942444184879e-18
MR1	-8.66509279407711	6.48818524686199e-18
FBF1	-8.66739870175524	6.55024519318428e-18
NCBP3	-8.67016400805577	6.22522871076224e-18
MYBPC2	-8.67040013882608	6.56062554797307e-18
CHMP1A	-8.67418513179683	6.08320068999121e-18
MYEF2	-8.68187208165824	5.68767735229958e-18
VKORC1L1	-8.68211652748304	5.64573056689236e-18
PDSS1	-8.68581499776923	5.54144762641213e-18
NAPA	-8.68645626263818	5.26866725357167e-18
DNAJB1	-8.69603437048168	4.90685829624472e-18
GHITM	-8.69764658599699	4.76822414743399e-18
AIMP2	-8.6984048910397	4.80525719182166e-18
CHCHD5	-8.70227547844181	4.62303964692837e-18
OAZ2	-8.70741602464041	4.4166348160397e-18
LSM14A	-8.71014794927344	4.30675330268739e-18
RPN1	-8.71184087703803	4.20865714934999e-18
PPP2R4	-8.71424919735959	4.23391824230181e-18
TXNL1	-8.71725170076359	4.05917310560126e-18
NAAA	-8.71796232514202	4.06047224957685e-18
GMCL1	-8.71995317684875	4.0285685091406e-18
RDX	-8.72628602500812	3.76370781701781e-18
CYBA	-8.72956670685387	3.72551085744336e-18
DNM2	-8.73045745113112	3.64834116978185e-18
BLM	-8.73452906615536	3.72008576061746e-18
GPR137	-8.73508247894196	3.51300469737192e-18
LONP1	-8.73515390448322	3.54473275787432e-18
GGNBP2	-8.73907518030786	3.34310312131737e-18
MICU1	-8.74018838875696	3.4114756060255e-18
UCK1	-8.74335986348011	3.28577714420001e-18
CCDC137	-8.74464933536111	3.27004545184337e-18
RNF8	-8.75469910672381	3.00652421016531e-18
PTDSS1	-8.75721694870012	2.88192932453479e-18
AGA	-8.75870045590102	2.84547489803545e-18
SNAPC2	-8.75982040846532	2.82771688210838e-18
ARMC10	-8.76240037811036	2.7261126388613e-18
PPHLN1	-8.76386684922925	2.68513096667186e-18
EDF1	-8.76710835317309	2.59021011612856e-18
SH2B1	-8.76915210953327	2.6340504852703e-18
RPL10A	-8.77227581462927	2.47007980236984e-18
DHRS11	-8.77281361108405	2.54585045563341e-18
CTDSPL2	-8.78033920088705	2.40855995799125e-18
SCYL1	-8.78138495847085	2.33156512862862e-18
SLC37A4	-8.7841874018939	2.29169510654986e-18
ADSS	-8.78696909891113	2.24100600231204e-18
NOLC1	-8.79466400761049	2.06834622001712e-18
SPTY2D1	-8.7974825969941	2.03741868948826e-18
ZNF280D	-8.80351462959389	1.92225359033044e-18
MBOAT7	-8.80355002608069	1.94466892727987e-18
PMPCB	-8.81123616145883	1.79891440328112e-18
GMPPA	-8.81294324524355	1.7669347018706e-18
PDCD6	-8.81378385395039	1.74248096894123e-18
CAMLG	-8.81868490859818	1.67152091362999e-18
IKBIP	-8.81883215229916	1.71465713499959e-18
CSK	-8.82028587429716	1.69355284025328e-18
ILKAP	-8.82358425502325	1.62718606254128e-18
SHISA5	-8.82669618105567	1.55443898136437e-18
PRPF40A	-8.82713700908678	1.55460007624691e-18
SLMAP	-8.82753874778765	1.58239406212479e-18
TMEM50A	-8.83052226196458	1.49529970230173e-18
TIAL1	-8.83258205679259	1.48361588881613e-18
DHPS	-8.8333481974795	1.46946150511885e-18
PON2	-8.83416589562852	1.49883800242876e-18
IPO5	-8.83551770799124	1.4638952953734e-18
NDUFB8	-8.83661117974703	1.41493247889024e-18
GOLT1B	-8.83712197561795	1.42592424399407e-18
RAB14	-8.83881357856615	1.40895200432409e-18
SVOP	-8.84033125922557	1.42707110095778e-18
ISY1	-8.8468051546606	1.32522671757328e-18
RASSF7	-8.8513884132689	1.27704901600611e-18
SRPK1	-8.8545184840566	1.23028098319404e-18
MRPL22	-8.86400416548692	1.12687522141379e-18
SLPI	-8.86489582973993	1.23787155400355e-18
POMZP3	-8.8706506056134	1.08833384224727e-18
CCDC15	-8.87632372088665	1.10937797740652e-18
CEP63	-8.87900455612643	1.00739063323997e-18
DDIAS	-8.88362094270057	1.03388081136106e-18
ABCB1	-8.88683759759721	9.91527266511444e-19
MRPS30	-8.89442193780133	8.6087616868162e-19
CIAPIN1	-8.8960849137813	8.64754310506096e-19
TRAF7	-8.90156218977424	8.17472722969131e-19
MAP2K7	-8.90236836728408	8.08032007372008e-19
SLTM	-8.9034047894886	7.92314208103157e-19
EVI2A	-8.90515545913603	7.82401508516181e-19
TBL3	-8.90634133025063	7.8678643384767e-19
MT2A	-8.90642312642047	7.90624015557212e-19
TMED3	-8.91039972247864	7.31378021873687e-19
IMPDH1	-8.91886678068851	6.9692990890099e-19
ADSL	-8.92132095172873	6.82447372209649e-19
ARPC4	-8.92240278186678	6.77791674371756e-19
PTRHD1	-8.92414325194336	6.59819002968952e-19
WSB1	-8.92979016170555	6.33446605399982e-19
NSMCE4A	-8.93036222433964	6.29342040382038e-19
TCF3	-8.93171354992663	6.24079405568047e-19
INSIG1	-8.93174005485233	6.31914780092364e-19
SMARCB1	-8.93220888297928	6.17131499451747e-19
TAF9	-8.93377935993517	6.08141277446298e-19
LSM6	-8.93458316265767	6.10519209929661e-19
BRCA2	-8.93475169269276	6.21705668922797e-19
TARS2	-8.93529077835454	6.12338880929935e-19
ALG5	-8.93935874404359	5.74208539385835e-19
PDRG1	-8.93943862104004	5.89636005287837e-19
MRPL2	-8.94361789434117	5.5671933342995e-19
KDELC2	-8.94387783593324	5.76062005151518e-19
SDHC	-8.94783223765983	5.29092543615715e-19
AGTRAP	-8.95138224231689	5.25346337100251e-19
PELO	-8.95173262414659	5.30021850282018e-19
NEMP2	-8.95354960857006	5.36271598692274e-19
TMEM38B	-8.95373804688201	5.09470201413626e-19
G3BP1	-8.95618614353904	5.04656666693574e-19
ALDH9A1	-8.95742493569924	4.96240211912433e-19
JADE1	-8.95810445320402	4.95703495329154e-19
WDYHV1	-8.95965036769524	4.89862782921659e-19
SLC38A2	-8.96004554489336	4.76651004708874e-19
DYNC1LI2	-8.96018769695497	4.97084049161514e-19
VEGFB	-8.96034786228551	4.96062050032143e-19
FAM104B	-8.96187142720856	4.8054183146606e-19
ALG6	-8.96270152351013	4.77284017666346e-19
SDHD	-8.96575199173764	4.57484094745374e-19
GSS	-8.96660000136147	4.63014472925849e-19
LRPPRC	-8.96683052228324	4.59839812240825e-19
TCTEX1D2	-8.97358242054169	4.42866244262084e-19
RBM10	-8.97474555696467	4.32179246911354e-19
CD37	-8.97522702221933	4.28148184913439e-19
MRPS2	-8.98033171725579	4.01273966116942e-19
NFKBIL1	-8.98447719686421	3.91120735413221e-19
CYB5B	-8.98523904667086	3.95376594038655e-19
BTF3L4	-8.98551200742615	3.83836100013235e-19
SPSB3	-8.98864379601843	3.74558993196076e-19
LYRM2	-8.98983210353592	3.75122132234667e-19
TNPO3	-8.99097427523934	3.7323997643925e-19
IRF1	-8.99101542465542	3.66710036797734e-19
MRPL3	-8.9916288175894	3.63358420615665e-19
CEP41	-8.99187559381286	3.74200485009989e-19
SPAG9	-8.99243405833874	3.66846888799791e-19
CHAMP1	-8.99532632697533	3.58536854128008e-19
PRPF4B	-8.9978322878816	3.46831984699802e-19
USP36	-9.00872304393275	3.16512259493992e-19
CELF1	-9.01083479420141	3.11578150328463e-19
SMIM7	-9.0128935366958	2.99254677703021e-19
CLEC11A	-9.02303764268225	2.92154824202045e-19
GEMIN7	-9.02763779431202	2.65468660123369e-19
FAM103A1	-9.03048272321742	2.5446672867379e-19
CYB561A3	-9.03053687847848	2.58355052736143e-19
E2F8	-9.03077082866689	2.86568976311492e-19
SERPINA1	-9.03361208370497	2.76553754721869e-19
U2AF1	-9.03370048272531	2.5068914837355e-19
CCM2	-9.03391537719813	2.47147226472114e-19
FKBPL	-9.03471700028438	2.57320264783928e-19
TTF2	-9.03746596717657	2.48804822480282e-19
LYG2	-9.0378635655607	2.61730619241835e-19
TMEM141	-9.0399193919912	2.36914806338347e-19
GTF3C5	-9.0427491349047	2.32895257634539e-19
WBSCR16	-9.04575507534341	2.2772326173179e-19
BRIP1	-9.05130994005372	2.35512334548345e-19
GLYCTK	-9.05439810042163	2.14097021516049e-19
POLDIP3	-9.05986196429228	2.01559215820741e-19
CLTB	-9.06017414470417	1.95614807328316e-19
NR2C2AP	-9.06025592700921	2.00014583142348e-19
CAV1	-9.06441033511959	1.89409443467382e-19
LRPAP1	-9.06549312192393	1.84345732889727e-19
RP11.758H9.2	-9.06929821082423	1.87535715803909e-19
CD63	-9.07428712168993	1.73368660748279e-19
LRTOMT	-9.07434258293002	1.79239731380091e-19
EIF4G1	-9.07630308977517	1.72103436662166e-19
PET100	-9.07691776823476	1.66352558744765e-19
EMC7	-9.07830926982411	1.64928111617987e-19
CDK5	-9.07911138563779	1.67222375644583e-19
SUGT1	-9.09455116227077	1.45482377414291e-19
MRPL43	-9.09519900360415	1.43644934863016e-19
EXOSC4	-9.09637506305094	1.45053105244192e-19
HSD3B7	-9.09871187989923	1.47773031780766e-19
MAP2K1	-9.10021039918054	1.37840004115062e-19
TPGS1	-9.10398819721593	1.32409523901628e-19
RAD54L	-9.11156799330199	1.39120055710958e-19
SMPDL3B	-9.11344309190143	1.28341899814894e-19
GID8	-9.11394250399206	1.21526647333106e-19
DHRS7B	-9.11687357661919	1.21658006101148e-19
CD3E	-9.11809106914839	1.26432233750166e-19
SLF1	-9.12146217042065	1.19125397276434e-19
RNF26	-9.12469543307606	1.11795277542029e-19
XRN2	-9.12867367232557	1.07014173538748e-19
RAD23B	-9.13146256924596	1.03223177903957e-19
TRUB2	-9.13366316828715	1.02039791661762e-19
TMPO.AS1	-9.13379232762721	1.08473961180888e-19
YIPF3	-9.13751806570014	9.6273601368414e-20
ZDHHC3	-9.13766969082467	9.8212389845714e-20
NRGN	-9.13858896644455	1.07411343774806e-19
NUP153	-9.13964780904094	9.91623565110489e-20
TACO1	-9.1397535166891	9.68220486449295e-20
DHRS4	-9.14213292498123	9.49682767001079e-20
SLC2A8	-9.14617719712948	9.15232643545404e-20
RRP15	-9.14790671298576	8.98917612263151e-20
STT3A	-9.14907206491827	8.77941549570506e-20
UQCRC2	-9.1538789949235	8.35494300632706e-20
DGCR6L	-9.15796129931403	8.15677762229893e-20
ATP6V0D1	-9.15866055372862	8.16418479977971e-20
MX1	-9.15949087251232	8.02814666801287e-20
FAM49B	-9.16048180945188	7.92461286864054e-20
FASTK	-9.16217727402964	7.83795831955592e-20
WDR83	-9.16283326843075	7.84228525852168e-20
WDR61	-9.16422533531198	7.639784921024e-20
CDC34	-9.1668237758068	7.6444159618899e-20
IRF9	-9.16808693822139	7.46770936503541e-20
MBD3	-9.17191349480924	7.46166091246793e-20
PSTK	-9.17477663632641	7.09789321316515e-20
BRIX1	-9.17483577161595	6.9430426466884e-20
DYNC1LI1	-9.17564080132543	6.99586652579354e-20
FUZ	-9.17932427836183	6.74459112145125e-20
NSL1	-9.18427251552633	6.5462600066825e-20
UAP1	-9.18629517970196	6.15736718440735e-20
TRIM26	-9.18695822536839	6.3432808276856e-20
VAMP8	-9.18931147724763	6.07458274858642e-20
JUNB	-9.1982854804544	5.54719464677371e-20
HMG20B	-9.2023534372956	5.45421073984118e-20
SLC25A36	-9.20310444594466	5.38735175712004e-20
POLE	-9.20684958084224	5.66511629761547e-20
AIFM2	-9.20797351901181	5.31734204893735e-20
CD48	-9.21058363227986	4.85200876514434e-20
SRPRB	-9.21182862483641	4.91932364211927e-20
SPNS1	-9.21251817686756	5.01027158282893e-20
INO80E	-9.21402460032297	4.93792341421868e-20
C9orf114	-9.21490333603059	4.94572184795406e-20
SEPHS1	-9.21778745536863	4.91447410938569e-20
EIF1AY	-9.21782917253178	4.75266487782221e-20
TFAM	-9.22131947378834	4.56068302121133e-20
RNF187	-9.22192901863011	4.53858104507706e-20
CNIH4	-9.22338306454279	4.521837997062e-20
TRIM56	-9.22507478976084	4.55135504909838e-20
ARF1	-9.22560464010055	4.30947267279607e-20
BCAP31	-9.22748579647323	4.25329543961809e-20
USP14	-9.23236339636559	4.24551515825269e-20
TOMM22	-9.23402244479151	4.0366688745045e-20
FBXL6	-9.23576441966316	4.11423756715603e-20
HEXIM1	-9.23654859165301	4.11704612467826e-20
NTMT1	-9.23656048884698	4.00915292853214e-20
IGHV1.69	-9.23818255370821	3.97675092376755e-20
THEM6	-9.23853866232059	4.05327428086897e-20
UBR7	-9.24066010293916	4.0415955002488e-20
BUB1B	-9.24322838785418	4.21455028691401e-20
TOP1	-9.24436631467358	3.72556476258646e-20
PRPF4	-9.24504386032274	3.77274530143209e-20
NTAN1	-9.24825383602159	3.58995989723957e-20
DNAJC7	-9.24924913905199	3.52726570570769e-20
GCAT	-9.25063031213001	3.55500183668147e-20
CCDC86	-9.25154648689998	3.57650497169963e-20
USP39	-9.25214939397418	3.56048712103593e-20
GDI2	-9.25387690823326	3.400467300146e-20
HILPDA	-9.25519391252361	3.56274480950337e-20
IDI1	-9.25806849721284	3.29458481932487e-20
RP11.160E2.6	-9.25826261471604	3.29664111225123e-20
LGALS1	-9.25984212014234	3.24557150843316e-20
PSPC1	-9.26038509970893	3.26852011547802e-20
KIAA1715	-9.26168454661543	3.26181206946782e-20
RNF115	-9.26905406971711	2.96630443016528e-20
AP1M1	-9.26958453854446	2.99821058264995e-20
SCAND1	-9.27044769374259	2.85136848630096e-20
EEF1B2	-9.27710389213143	2.74017005020475e-20
CLGN	-9.28307074789391	2.75617958872859e-20
ZFYVE19	-9.28496123927146	2.69907988525701e-20
PLOD3	-9.29238341795297	2.41153398453419e-20
HIST1H2BJ	-9.29416614707633	2.4024012069783e-20
DAP	-9.29896069207772	2.22285950993169e-20
RNH1	-9.3042134200624	2.11829495988199e-20
FTSJ2	-9.30878064196874	2.10770479226939e-20
GLMP	-9.30923291037429	2.03366098994233e-20
COMMD2	-9.31319687826112	1.97504943887559e-20
NPM3	-9.31360754590276	1.95217773694727e-20
BCKDK	-9.31546533818536	1.9163660209171e-20
BAG6	-9.319880883901	1.84852020081043e-20
DEF6	-9.32091371649111	1.85749909946882e-20
TMEM54	-9.32248617414056	1.92667866744804e-20
MAP1LC3B	-9.32290531277806	1.79056146818184e-20
NGDN	-9.32481998792515	1.763476702226e-20
RBBP8	-9.3258007625849	1.82597114255552e-20
UBXN11	-9.32664731957779	1.79907163548969e-20
GTPBP8	-9.32742927455136	1.75263768380677e-20
TOMM7	-9.33017911078617	1.64758835582414e-20
RCE1	-9.33242908228387	1.6448547166145e-20
ERI3	-9.33445918015373	1.61807371753683e-20
CWC25	-9.33620076586148	1.59868250591189e-20
CAPZA1	-9.34171773035562	1.52117491611657e-20
WDHD1	-9.34723415317517	1.6013955640022e-20
C16orf91	-9.34802923703296	1.43628907564555e-20
HIGD1A	-9.34806935962778	1.4117313885221e-20
IST1	-9.34857813359774	1.45114496041524e-20
TIMM8A	-9.35226827589917	1.42778531558817e-20
ARMC6	-9.35507033531867	1.36032218090364e-20
MCMBP	-9.3589069426296	1.33082772913256e-20
NUP37	-9.35984160813638	1.32615651725477e-20
PYCR1	-9.36346730411936	1.23342830855672e-20
TMEM175	-9.36831317211839	1.19901386109238e-20
FAM3C	-9.37407709693908	1.10497257203073e-20
FIP1L1	-9.3752198016905	1.12450596425078e-20
GSPT1	-9.37637312130468	1.11375482732333e-20
NCBP2.AS2	-9.37691847759763	1.07987015996708e-20
PPA1	-9.37991422385843	1.05436326507614e-20
GSTZ1	-9.38348632815772	1.05007401384312e-20
LSP1	-9.39107320540964	9.53383696409756e-21
GPNMB	-9.3992893011576	9.35881506916156e-21
HIST1H2BN	-9.40098421720142	9.02189177758671e-21
EIF3G	-9.41301667925378	7.59220226002356e-21
DESI2	-9.41654933415951	7.60145848641083e-21
ALKBH6	-9.41833033494846	7.65396885621485e-21
ARHGAP27	-9.41944877312641	7.49086548439412e-21
RP11.620J15.3	-9.41963642024385	7.53476866390457e-21
KATNB1	-9.42330426907468	7.19366107541138e-21
GTF2A2	-9.42694459789663	6.78511685548294e-21
GNL2	-9.43057627765439	6.66053900588769e-21
C9orf78	-9.43277125055438	6.39309761915608e-21
THUMPD1	-9.43780866591925	6.26475002290902e-21
CBX4	-9.44334954912315	5.92037626490629e-21
DNAJC2	-9.44786056314732	5.66801787225449e-21
POLR1D	-9.44814602016901	5.58618604775909e-21
NELFB	-9.44991271965909	5.73943791108669e-21
RCC2	-9.45208587802238	5.66246750055264e-21
LY6D	-9.45422843079682	6.04736455342419e-21
CPSF3L	-9.45774518107012	5.15230220368902e-21
CD79B	-9.45803043058761	5.03958535453497e-21
STAG1	-9.46106046855173	5.03336158070968e-21
CCNB1IP1	-9.46223539923123	4.92917168646056e-21
ARL6IP1	-9.462879829667	4.98633159218388e-21
ING1	-9.47094429537507	4.63286262036538e-21
CDC23	-9.47367825158444	4.64505098499584e-21
PDIA6	-9.4773103839712	4.2410377662904e-21
YY1	-9.47818398609447	4.24188111581304e-21
XPNPEP1	-9.4814819291223	4.16895637567021e-21
SEPT1	-9.48761188592749	3.87707425446448e-21
PACSIN1	-9.48768896419517	4.0958571377841e-21
USMG5	-9.48847987916701	3.77193568788053e-21
POU2AF1	-9.49089694588952	3.69363434197588e-21
C14orf1	-9.4919551628635	3.7376038278355e-21
UCHL5	-9.49259026871771	3.78097670865482e-21
DHX15	-9.49653253166971	3.67149822586806e-21
IGSF8	-9.49808109156465	3.51604975033801e-21
HAGH	-9.49836136544906	3.4541671576774e-21
LILRB4	-9.50031528631157	3.60182901591566e-21
EMC4	-9.50669280853145	3.20779878662218e-21
KANSL2	-9.50798753276781	3.2390412344015e-21
SLC39A3	-9.51457126747621	2.99858610507477e-21
RBM5	-9.5173693066827	2.9666698723574e-21
SNX10	-9.5188694549578	2.99430647631298e-21
PCBP2	-9.52273387082147	2.78668430686809e-21
GTPBP3	-9.52333130656542	2.82629279378987e-21
NISCH	-9.52576557161289	2.79582746209297e-21
SMIM22	-9.52632337041347	3.04201092483139e-21
MRPL48	-9.52682198384657	2.69288862401597e-21
ATP2A3	-9.54034214491381	2.40667850848897e-21
MRPL24	-9.54256870323835	2.2921470701138e-21
ANKRD9	-9.54331548023814	2.47914089984713e-21
DDX41	-9.54562567702429	2.25992568153486e-21
GFER	-9.54679205569061	2.22973751852857e-21
C9orf40	-9.55546079459835	2.26025303064933e-21
STIL	-9.55976403109197	2.23772004826387e-21
KIF20A	-9.55997210962014	2.25782666894021e-21
THYN1	-9.5610011195603	1.96703314158081e-21
APPL1	-9.56264628269084	1.92540960577826e-21
FAM76B	-9.56385477430096	1.94913565329271e-21
DAP3	-9.56784014620104	1.79889261655361e-21
ICMT	-9.56933608329173	1.8493489438551e-21
RP11.111M22.3	-9.57021928625394	1.8016627789641e-21
ACIN1	-9.5707828058484	1.82587850432923e-21
C6orf89	-9.57788124601341	1.65932070361223e-21
HNRNPA1L2	-9.57890759333379	1.64762232640715e-21
KIAA0125	-9.58139407603022	1.57896134275536e-21
CCR10	-9.58260023427248	1.55892644649614e-21
IGLC2	-9.58311284176419	1.59949576947402e-21
NNT	-9.5832112691759	1.61237436179744e-21
SREK1	-9.58429462212452	1.56436427179628e-21
GLB1L2	-9.58695702916651	1.64341744453663e-21
OARD1	-9.59036458961709	1.48939704889005e-21
AAAS	-9.59218879236018	1.46935711779331e-21
CENPE	-9.59631479189319	1.56402660336906e-21
UXT	-9.59755214108285	1.36301196511519e-21
ARHGAP33	-9.60067737670011	1.47066593707273e-21
PRPS1	-9.60107531948685	1.33327768116974e-21
HIST2H2BF	-9.61445999395839	1.25965929535401e-21
UHRF2	-9.63974946648156	9.32007732067247e-22
GNAI3	-9.6398653541134	9.20487005257019e-22
MRPS33	-9.64209939408736	8.85427651718509e-22
TMEM223	-9.64736155932911	8.72115010152185e-22
SAMD1	-9.64914878226966	8.96399374443597e-22
MMS22L	-9.64966779148205	8.93179054998357e-22
CLN3	-9.65052706760351	8.44806399901636e-22
C11orf58	-9.65157913570559	8.14325308844972e-22
PCMT1	-9.65246468168271	8.25794119671925e-22
RPL27	-9.66870961697604	6.90621148310148e-22
SHKBP1	-9.67070872099697	6.81359831035302e-22
LRRC8A	-9.68142654947046	6.4060960317781e-22
GNB1	-9.68442517469478	6.10764434141161e-22
GNPTG	-9.68611964148938	5.94689531717039e-22
ERAL1	-9.69728899328266	5.42156784568132e-22
OSTC	-9.70193369839745	4.96125054285807e-22
APITD1.CORT	-9.70278296831325	5.69564813580535e-22
SUGP2	-9.71227472980638	4.73909276387423e-22
CHERP	-9.71230785820468	4.73368429661634e-22
ABCB8	-9.71387807749434	4.62470342946421e-22
ACBD6	-9.72238917994605	4.16488353226605e-22
RRP1	-9.72266902094019	4.28144502581895e-22
HCFC1	-9.72386960427567	4.28104148244331e-22
MESP1	-9.72557674609669	4.22188170462792e-22
C16orf87	-9.73726630043777	3.64424930663096e-22
SGTA	-9.74045922883805	3.55685028596889e-22
TCEAL8	-9.74788658244546	3.26931349329014e-22
AP2A1	-9.75124591962955	3.22843700153229e-22
NIPSNAP3A	-9.75324392467189	3.15198014042938e-22
SON	-9.75464262879621	3.00590811784735e-22
PLA2G16	-9.75536210877172	3.00909498086021e-22
CALM1	-9.75782845525567	2.91557068708702e-22
GRK6	-9.75811707459586	2.95891999581286e-22
TRPT1	-9.75815230412236	2.96385867945711e-22
FAM50A	-9.76025716801217	2.94102935744562e-22
CLNS1A	-9.76042415836361	2.90639771360862e-22
PPP2R3C	-9.7639451161701	2.83583469941412e-22
OSER1	-9.76794329853916	2.67454036626779e-22
C14orf166	-9.76853240641459	2.63113253774917e-22
ARHGAP4	-9.77368068253971	2.57864647366689e-22
B2M	-9.77706168555776	2.51185271933508e-22
GTF3C6	-9.77940310944638	2.39986976469224e-22
MPND	-9.78109979093522	2.44461854548445e-22
APEX1	-9.78679242849805	2.24042826494086e-22
EEFSEC	-9.79302755498898	2.17219226438496e-22
CTSD	-9.79640115635606	2.02877199530887e-22
MALSU1	-9.7976743060201	2.0447940180564e-22
EPHX1	-9.80331581765572	1.9422319545143e-22
TSR3	-9.80500601652208	1.89558985076927e-22
FOXRED1	-9.81425300901935	1.76753662107389e-22
MRPL16	-9.81558812262848	1.71747233476218e-22
ATIC	-9.82451740432423	1.56774552163054e-22
IMP3	-9.8334440114986	1.42071214755407e-22
RPL13	-9.83789856749407	1.36473935600639e-22
TEX30	-9.84184163421741	1.39792799665493e-22
CENPL	-9.84609588418088	1.37135617967298e-22
GAA	-9.8484145921562	1.24030961321546e-22
ALG3	-9.85941257872159	1.10048083276964e-22
MRTO4	-9.86704993427944	1.05601615058405e-22
TCERG1	-9.8688080474287	1.03337151062763e-22
PTOV1	-9.8693536572634	1.00310381015332e-22
NTHL1	-9.87383807884579	9.76910395943511e-23
TXNDC15	-9.87490012532824	9.41266157576506e-23
VPS25	-9.87542464806014	9.52620406333771e-23
ATG101	-9.87832412351746	9.28831035465749e-23
PRR7	-9.87844996544552	9.22927568352445e-23
RRBP1	-9.88045352598413	8.92840504214562e-23
MED10	-9.8819528075407	8.80819051583994e-23
AP3D1	-9.88366511693138	8.82124589597993e-23
STIM1	-9.88568316452768	8.93833950722815e-23
FXN	-9.8971073790573	7.75324134936556e-23
DDA1	-9.89758196046655	7.53326325972696e-23
UBE2A	-9.90019222125414	7.49682568246938e-23
SNAPIN	-9.90194491432129	7.59370269706301e-23
CHD9	-9.90772915912194	7.02697725174051e-23
TRIM47	-9.90867478168263	7.23293029470574e-23
RPS20	-9.91147553358019	6.66862771433934e-23
SLC50A1	-9.92617706850616	5.84819570917601e-23
IGKV4.1	-9.93041159617694	5.85880373550621e-23
CHMP5	-9.93139526515805	5.50017310476366e-23
NCLN	-9.93274759517804	5.4227267609833e-23
MACROD1	-9.9346448599874	5.45363612421951e-23
NXF1	-9.94065255008668	5.12659674156049e-23
PANK2	-9.96265386127113	4.15255854983449e-23
SNRPB2	-9.96597677671225	3.83810103683806e-23
TBCC	-9.96986362489317	3.77765902799898e-23
SLC25A19	-9.97174617896448	3.91579529192288e-23
CEP89	-9.97334740475978	3.79744749397577e-23
MPST	-9.97576768136548	3.53114184254671e-23
EXOG	-9.97827248737833	3.5656806609328e-23
CXXC1	-9.97920127134897	3.57718131146621e-23
TCOF1	-9.98654909882937	3.28706001388898e-23
NEK2	-10.0004454293707	3.30027471066695e-23
TOR3A	-10.0181139392756	2.27764825464031e-23
CHAF1B	-10.0190171101957	2.62056000560096e-23
KRT10	-10.0204818632035	2.26507411139326e-23
RNPEP	-10.0206644453655	2.33762339547445e-23
RP11.540A21.2	-10.0234161847118	2.44434370425724e-23
PABPN1	-10.0243000387013	2.23070599215272e-23
HLA.B	-10.0252892857923	1.96105500569838e-23
FKBP3	-10.0349931291881	1.98113977615764e-23
RSRC2	-10.0451062111857	1.79133452494143e-23
CCDC155	-10.0456220638822	2.07898615104588e-23
SNRNP40	-10.0486992903061	1.80329989429911e-23
SF3A3	-10.0533133567099	1.71076854906272e-23
HSD17B10	-10.0580019560961	1.56771243632012e-23
SSB	-10.0598214391556	1.55624239531526e-23
PNP	-10.0601905074991	1.62052898237327e-23
TXNDC12	-10.060778217966	1.53379217016061e-23
MLST8	-10.0633765689184	1.52957606503723e-23
PTP4A2	-10.0647321065877	1.4565051843626e-23
DLD	-10.0660111944511	1.48393814500114e-23
CWF19L2	-10.0739142904922	1.38813982667049e-23
LIN9	-10.0741967056578	1.5005840414937e-23
NMT1	-10.0767960139139	1.35246689992969e-23
CDC123	-10.0889271292579	1.17006834306366e-23
SMIM4	-10.0891487129484	1.15162479006051e-23
NDUFS4	-10.090794753165	1.13053268034318e-23
DOLPP1	-10.0917448148538	1.21223751952096e-23
MRPL15	-10.0938422736913	1.12824460163341e-23
PMM1	-10.0950369405148	1.14313238075765e-23
NME4	-10.0955628248834	1.12973771686741e-23
TAF15	-10.1012917089782	1.0491376557496e-23
MLH1	-10.1049325884529	1.01649812748445e-23
MPHOSPH10	-10.1172738049229	8.96794252380501e-24
SKP2	-10.1188328688104	9.06098035056714e-24
TMEM183A	-10.1230305700684	8.28784689707286e-24
NUDT3	-10.123753018854	8.38705832487648e-24
RBM14	-10.1248226859557	8.4910706439109e-24
HSPBP1	-10.126241440545	8.05090280359095e-24
FBXO5	-10.128618616104	8.7427908354534e-24
AKAP8L	-10.1354621025431	7.33375683242741e-24
PRMT1	-10.1360077613493	7.2141363225905e-24
PMPCA	-10.1364998713422	7.28724418753895e-24
MLF2	-10.1365214401635	7.18189005558137e-24
RING1	-10.143030695974	6.87679412210508e-24
PBRM1	-10.1439061826925	6.91383786687183e-24
TMEM259	-10.1447916895601	6.71093250612132e-24
CLTC	-10.1460092391765	6.82514721211045e-24
RHEB	-10.1492217191533	6.22753621344001e-24
OLA1	-10.1564586942837	5.91879248155496e-24
ATG4B	-10.1566044994549	6.04131870284696e-24
NSFL1C	-10.1628015578376	5.56489567360335e-24
VMA21	-10.1699468364353	5.25231383840483e-24
AVEN	-10.1719307826323	5.2056322581937e-24
ZDHHC4	-10.1721833337397	5.02039636707765e-24
RAE1	-10.1728680481967	5.26031894128741e-24
ATP5L	-10.1744385946335	4.91394441809292e-24
PSMD1	-10.180213767851	4.7618258418091e-24
CIT	-10.1805979524684	5.57817082827074e-24
ZNHIT1	-10.1819802219414	4.49552370540236e-24
CFDP1	-10.1823280665115	4.65215273653875e-24
SAT1	-10.2002276892422	3.89238783140294e-24
CENPQ	-10.2006111809408	4.29528905212617e-24
HAUS8	-10.2069921177115	3.97588580169219e-24
RRAGD	-10.2074594644679	3.55602758669223e-24
MICB	-10.2075870653539	3.77071980827286e-24
UNG	-10.2121167069128	3.65910682404254e-24
CDC7	-10.2222025402304	3.49209211872877e-24
MRPS18B	-10.2296043353762	2.85036002599717e-24
CEP131	-10.231037845569	3.13208793130049e-24
ZNF511	-10.2342394615409	2.73882527499584e-24
RELT	-10.2347330957315	2.96714153287315e-24
LSR	-10.241954573858	2.49492633298165e-24
DYNC1H1	-10.2433269244139	2.56097365604757e-24
UBXN1	-10.2595784265684	2.16546137397277e-24
DDX54	-10.2600423860569	2.16215354726119e-24
PSMC1	-10.261820229402	2.06672519712483e-24
CRNDE	-10.2630106287988	2.13431339964564e-24
PFDN6	-10.2639848146564	2.00105633782095e-24
RPUSD3	-10.2671931554515	1.97558427302477e-24
RAB1B	-10.2699590442755	1.94603456259143e-24
SNHG25	-10.2811525694215	1.65306499756542e-24
REXO2	-10.2814760212119	1.67318659163231e-24
RPS19	-10.2826323023671	1.66778744381177e-24
NELFCD	-10.2944387203538	1.48843894397801e-24
COX5A	-10.2954206557961	1.42353022430437e-24
CCHCR1	-10.3037937885152	1.44569451905882e-24
NPLOC4	-10.309442641956	1.30954758716857e-24
DBF4	-10.3276530277793	1.07362697275036e-24
LSM12	-10.3281574512812	1.05826874265216e-24
DBNL	-10.3296002250733	1.0525797403852e-24
AK3	-10.3371665315181	9.55342344730657e-25
CFI	-10.3384158367324	9.78397455566198e-25
MGST1	-10.3395780764397	9.69104148315056e-25
KIF15	-10.3423302861475	1.08215969655762e-24
NXT1	-10.3516771811108	8.45456373339775e-25
PRPF31	-10.3539321514276	8.09210680549969e-25
TSN	-10.3545836030501	7.95110705275754e-25
LAP3	-10.3546249711491	7.86230839738269e-25
ATAD3A	-10.3555047669556	8.19426826664964e-25
CLPB	-10.3580000570434	8.28642776114661e-25
CTB.50L17.10	-10.358747073586	8.12384588087633e-25
RSRC1	-10.3632877708992	7.44061625711575e-25
SDF2	-10.3639414020006	7.39057131867103e-25
AP1S1	-10.3649150335825	7.19974170728088e-25
C4orf27	-10.3770818826324	6.67647630395064e-25
KIF14	-10.3869994339189	6.85817187906092e-25
AC004381.6	-10.3914635337678	6.5507319929912e-25
RFT1	-10.3930119065613	5.56255432702177e-25
CCDC18	-10.4019259596432	5.19014218920164e-25
MTHFD2	-10.4023073897127	4.92622943417409e-25
MRPS23	-10.4046441255155	4.79406543903096e-25
GINS4	-10.4099906949605	5.35093630631853e-25
CIB2	-10.4134719271322	4.66900669140773e-25
PPP2R3B	-10.4188303935717	4.67768769045362e-25
PEBP1	-10.4222064532169	3.86553865180909e-25
HGS	-10.4272067393797	3.93119891575179e-25
FAM32A	-10.4289400054264	3.76968998589366e-25
RPS15	-10.4314894719195	3.60819629309174e-25
NFKBIB	-10.436420458969	3.52561205371898e-25
HMGN5	-10.4489973940478	3.2585994050058e-25
SLC19A1	-10.4529164969914	3.07543917132616e-25
APLP1	-10.4569973873872	3.04774662112804e-25
HAUS2	-10.4624994488529	2.69809194826249e-25
RHBDD2	-10.4651451340425	2.59398413023247e-25
PSMG2	-10.4721583962876	2.43045690308071e-25
RFC1	-10.4731425209058	2.46209190542733e-25
BCL7B	-10.4749044391519	2.33841233287591e-25
CPSF6	-10.4762535599385	2.31848706761785e-25
TSPAN3	-10.48184859162	2.13352447534438e-25
RBM38	-10.4839576177609	2.15202807697124e-25
UBE2E3	-10.4947951537907	1.88749401547297e-25
MRPS18A	-10.5003611611181	1.85892792856868e-25
LRRCC1	-10.5006690452019	1.91238653921544e-25
DUSP4	-10.5075395387448	1.71797762757581e-25
MPHOSPH6	-10.5118307545685	1.66099116551162e-25
DCAF15	-10.5133927788859	1.70700786482115e-25
MTF2	-10.5178134930904	1.5521568515686e-25
TMEM107	-10.52003009976	1.48418477227379e-25
GTF2F1	-10.5241327719357	1.4138549267469e-25
MRPL21	-10.5245763126711	1.39337935579656e-25
MRPS14	-10.5317892586097	1.32371671704443e-25
SH3GLB2	-10.5325006005256	1.3088937864065e-25
PTPRN2	-10.5334472020622	1.44208437574529e-25
CCNI	-10.5339196189925	1.27339756607003e-25
EXOSC1	-10.5347825251738	1.26842306621906e-25
SCNM1	-10.5433386594673	1.17576331442631e-25
UBE2Z	-10.5453687176886	1.18705091161171e-25
KIF4A	-10.5487091272588	1.3410448219713e-25
PRIM2	-10.548912596236	1.1864391449148e-25
NUPL2	-10.5543527500181	1.06549420172412e-25
QPRT	-10.5597050487314	1.0208877102206e-25
SAP18	-10.5600328323154	9.50463057162585e-26
ARHGEF39	-10.5616813694083	1.14160868206487e-25
IGHV4.34	-10.5822061888054	8.29919412440641e-26
GLIPR2	-10.5854946833038	8.05595704033347e-26
PITX1	-10.5891973918424	7.49744258138481e-26
RHOC	-10.601047852653	6.61137355881537e-26
NAA20	-10.608273118756	5.78422857338223e-26
BAD	-10.6126279218016	5.61385739161607e-26
ZCRB1	-10.6196811364935	5.20511289279263e-26
TERF2IP	-10.6216177742247	5.08387669356988e-26
EFCAB11	-10.6250192820366	5.48702431329709e-26
STT3B	-10.6286393551972	4.66278615407237e-26
MRPL18	-10.6322797646331	4.66938032023478e-26
MKNK2	-10.6377779575628	4.3573446107982e-26
GSDMD	-10.6423098212113	4.17143303547916e-26
RP11.255H23.4	-10.6477880706634	4.78266559816709e-26
SLC38A5	-10.6526893370196	3.68022158199218e-26
KCNK12	-10.6561217988354	3.56299449197179e-26
IFT22	-10.6609954159459	3.60071473365219e-26
UCP2	-10.6630863004952	3.31532906659164e-26
EIF4A1	-10.6735214018588	2.97635586529132e-26
SMARCC1	-10.6826812948312	2.764840786232e-26
RNF126	-10.6856909765188	2.60193697717044e-26
FCRL2	-10.6891704758175	2.70253526757488e-26
KXD1	-10.6958370362936	2.32774305393186e-26
ASXL1	-10.6959757062215	2.38500195818982e-26
ZNF593	-10.7001003834229	2.21103984223965e-26
UPP1	-10.700599402172	2.327077450476e-26
IMP4	-10.7014888387347	2.20803351312955e-26
AES	-10.7041462761517	2.17995661757238e-26
BST2	-10.7122291135093	1.87140967503101e-26
DHRSX	-10.717141348747	1.94652348315502e-26
ZCCHC8	-10.7192447278937	1.95299095669406e-26
TXNIP	-10.7199552803291	1.7969186045898e-26
SEC11A	-10.7254066133185	1.75847956336396e-26
EEF1E1	-10.7282014851693	1.68125990379706e-26
ADAR	-10.7299450901143	1.63747155326754e-26
CISD1	-10.7328129201653	1.62486301055251e-26
FAM89B	-10.7348141734782	1.59034567292834e-26
ARL2	-10.7375418598386	1.55189768560582e-26
TONSL	-10.7409357079381	1.66627137131446e-26
ANAPC5	-10.74280655566	1.39707369335347e-26
DHX30	-10.7462339593067	1.40882984674692e-26
GLRX5	-10.752124324851	1.30767134281721e-26
ARID1A	-10.7578815127361	1.31552030055963e-26
AAMP	-10.7584466977096	1.22770171052812e-26
RECK	-10.7588371073112	1.29599304565604e-26
DHRS13	-10.7608182493284	1.27097786896873e-26
MGMT	-10.7611563050916	1.20469112876693e-26
TMEM87A	-10.7614676945186	1.19684703745268e-26
ENO2	-10.7647945539583	1.21140845778923e-26
TOPORS.AS1	-10.7687510735526	1.10051495121995e-26
PDHB	-10.7861925585504	9.10980786814252e-27
FKBP8	-10.7885728176362	8.55789789898706e-27
ITM2A	-10.792378254876	8.6084314407553e-27
PLTP	-10.7952964878287	9.61009381606108e-27
GPANK1	-10.8004028748259	8.11082377358128e-27
POLR2C	-10.8073165906044	7.29714984029641e-27
CST3	-10.8075761983289	7.17853033453165e-27
FANCE	-10.8076300780512	8.16310829974051e-27
ETFA	-10.8164843647855	6.53664827904571e-27
GPS1	-10.8168943888224	6.61351627385704e-27
OAT	-10.8194710411327	6.46738429943357e-27
CD151	-10.8197685167211	6.61972608944188e-27
C14orf142	-10.819791931818	6.80632357781414e-27
PIGU	-10.82912028012	6.03842727404111e-27
ABHD11	-10.8349545877874	5.71226500017477e-27
ZFAND2A	-10.8377553075653	5.27319267717497e-27
EIF2AK1	-10.8391095604482	5.13262216555916e-27
MAPRE1	-10.839755202092	5.1749772444701e-27
CTSC	-10.8408005676923	5.19369616007409e-27
MSH2	-10.8415442015997	5.90911666703692e-27
RRP7A	-10.8450974208763	5.09158706767693e-27
MYLIP	-10.8516643714422	4.55187175081311e-27
XPO1	-10.8519098191664	4.83331119871217e-27
EME1	-10.8554144040267	5.38652154090231e-27
