## Supplementary File 5 for "Diagnostic Evidence GAuge of Single cells (DEGAS): A flexible deep-transfer learning framework for prioritizing cells in relation to disease" (part 1 of 2)

	tstat	pval
H2AFZ	88.90785078126	0
STMN1	88.6557244315498	0
TUBA1B	82.2222818358665	0
HMGN2	72.8488908864009	0
PTMA	70.5617416592202	0
TUBB	62.6463321350161	0
KIAA0101	61.8620782241146	0
GAPDH	61.3163732440443	0
GGH	58.9943767074462	0
H3F3A	54.5238814000076	0
RPA3	53.8432279099722	0
HMGB1	53.7532130713053	0
ANP32B	53.7028205713556	0
CKS1B	52.8093949662147	0
SLC25A5	51.239065247684	0
DUT	51.0933445406063	0
HMGN1	50.8223299256032	0
TYMS	50.620373913016	0
PFN1	50.6099078327018	0
COX8A	50.4790614337172	0
CFL1	49.7619095167786	0
HMGB2	49.4316213620719	0
SNRPB	49.0662240672895	0
LSM3	48.4545326707378	0
MZT2B	48.3277024543399	0
YBX1	47.9071502375425	0
CENPU	47.5386712139172	1.5874374160853e-315
SUMO2	47.3683353837403	0
RNASEH2A	47.3357790636969	6.24466348248084e-315
PHF19	46.6512492167696	9.89231769863306e-308
CKLF	46.6417171435965	3.05263795191989e-317
NUDT1	46.5574779087005	3.5806881809439e-309
BIRC5	46.1371710496344	3.53476884542002e-302
HINT1	45.8520292827837	0
TPI1	45.7684794759685	2.33877620538774e-312
PLP2	45.2299274342284	3.10689884726047e-308
CENPN	45.1134396194353	4.05071131337896e-294
PPIA	44.9870591036835	2.59085522036314e-305
MCM7	44.733148269234	4.86241643932436e-291
H2AFV	44.5788472613323	7.7503013168553e-295
HIST1H4C	44.5744958379396	1.49166916613654e-289
MAD2L1	44.4205976317377	4.00418096867193e-288
SIVA1	44.1577057010224	3.75413422253061e-294
HNRNPA2B1	44.067918307557	2.42891331856855e-298
UQCRH	43.8691597236484	2.86370375832667e-304
DNAJC9	43.7015880492441	1.27625013720436e-282
ANAPC11	43.6820609536866	5.59229829651345e-292
WDR34	43.4886483715091	3.19028391499082e-280
CDT1	43.2649655977001	1.3403132387527e-276
CENPH	43.2007738252656	2.48307287075423e-277
TK1	43.1480476770984	2.51229374961581e-275
ACTB	43.0740559482898	1.26008596582481e-291
TECR	42.8145507592817	1.53768910419286e-291
RAN	42.7919363074529	2.43172621621612e-282
PKM	42.7644757769289	1.90375876257227e-279
PCNA	42.7079660791255	4.90157232543887e-272
CARHSP1	42.6775993426427	4.51471872898112e-276
IDH2	42.6496572233196	2.38557002323417e-280
UBE2S	42.3901528791174	2.62503925391838e-272
RANBP1	42.2618296345528	5.95543054930145e-274
HMGA1	42.0640236316923	2.76774272232847e-271
NASP	41.9201298792958	1.88457749091003e-267
CLIC1	41.8503722234573	3.09879235046275e-277
HNRNPA1	41.8500068619085	6.29838346088448e-280
ZWINT	41.690086623429	1.79578428730517e-262
PTTG1	41.5293756016806	1.2474730132184e-261
CKS2	41.4034462572399	6.11383161632956e-262
PRDX2	40.7515049861285	1.59776131316763e-265
LDHB	40.5638186681716	5.7264627682255e-264
CALM3	40.5274726326327	1.91803945563503e-257
SNRPE	40.4901464746364	6.28080139185611e-262
TMEM106C	40.2774346910967	4.80260452962433e-252
NUSAP1	40.2446532797121	2.05543014943883e-249
GPX4	40.1025419642889	2.18829310177828e-259
FTH1	40.0047432516359	1.78616868528118e-262
DTYMK	39.871056174098	2.16613250000165e-248
ACTG1	39.7621701183273	7.65577965705166e-253
ZDHHC12	39.7503834777673	8.45809766604172e-250
RRM2	39.6375986055286	8.72978186533794e-244
YWHAQ	39.2282535359659	2.78900687110167e-249
DDX39A	39.0406736864916	2.44211072918689e-242
ATP5G3	38.9338208233857	2.71304891643811e-250
NUCKS1	38.8431616783951	1.06079430897698e-241
UQCRQ	38.8039800096822	4.78148974452806e-251
CDKN3	38.7338282268878	3.70439474505767e-236
NAP1L1	38.6800560932589	6.66104552218854e-245
SLC25A3	38.6258500026684	6.4824205551291e-246
RPS27L	38.552449290149	3.16383184747948e-245
IMPDH2	38.5188800261055	1.01018038113244e-239
MRPL51	38.336261769359	1.85536213372682e-240
CACYBP	38.2370956107478	3.77781139926263e-237
TMA7	38.0117508728343	6.32719161110654e-244
RPS20	37.9883604951654	4.6251798779487e-245
RPS21	37.9301076461203	1.46964733584968e-243
COX6B1	37.7625200219652	6.70778146261349e-243
CBX3	37.7325835510834	1.81117394001598e-233
MZT2A	37.7015329123565	1.75021572763422e-233
H2AFY	37.665950208604	2.00365734916371e-230
LSM4	37.5993863028613	1.4745317321684e-230
NDUFB11	37.5945234519415	4.89950063391261e-238
COX6A1	37.4531365085389	6.48068702808158e-237
GPAA1	37.3460289096062	3.39549200529258e-230
RPLP0	37.2063349349535	9.02174511102256e-235
CENPW	37.169645163108	1.50794116410607e-222
SRSF3	37.1152980470458	2.15702021621723e-228
PSMB3	37.0613603756334	1.502200858783e-231
C12orf75	36.967275856835	3.89168691940482e-221
CHCHD2	36.953201668706	7.4861462609038e-230
HNRNPAB	36.9206391499612	4.0196356934998e-223
ATPIF1	36.8554075807009	7.30908496705268e-229
MPC2	36.5307900359016	2.77124464075049e-222
HSP90AA1	36.4805774145645	2.47385073712181e-223
SMC4	36.4276357787505	1.70360416514408e-216
RNASEH2C	36.3844689453465	2.06809265957712e-219
SRP9	36.2854673373857	6.99610368979334e-221
FDPS	36.2329853788912	4.90412843545381e-220
HN1	36.1336229076265	1.1153945545214e-215
TALDO1	35.9483280180831	2.50173390183011e-216
ITGB3BP	35.9429476935526	3.12799122814696e-213
PKMYT1	35.7447664793752	3.28675964665743e-209
RBM8A	35.732327355227	1.43706589466258e-216
RPS16	35.7008126755638	6.31778699116909e-219
POC1A	35.6567308568394	1.05558284903502e-208
NDUFA4	35.6188052621401	2.59457753630822e-221
RPL28	35.5623157269957	4.87528325368867e-218
PSMB6	35.55954354767	2.2554097366466e-216
UBA52	35.5375163163809	1.15228568244657e-218
CENPM	35.4420787331868	1.15406405736297e-206
RPSA	35.4052860055394	6.54897414664551e-216
SUB1	35.3272178328442	5.08803874758437e-218
NAA38	35.1299419735364	2.03555272275953e-208
NPM1	34.9551188845535	1.07532052397427e-209
PPP1CA	34.9369491382119	9.08681342221239e-209
CYC1	34.9214180575148	4.0344541730088e-209
GMNN	34.8890117759838	4.04255555612286e-202
LSM2	34.7044414543324	1.05713077907928e-203
DHFR	34.6431383337333	4.32930512388185e-200
BCL2L12	34.6214950189449	1.59011640540593e-201
ATP5J2	34.5967220143627	2.63914784415285e-208
CALM2	34.4574726143202	4.59516188608318e-204
RPLP1	34.3807966369933	3.67635237631841e-207
PA2G4	34.3433323183117	1.05285400205921e-201
CYCS	34.3385602339507	3.94130726402428e-204
HSPA8	34.3372599265801	3.9870040879635e-203
C19orf43	34.3326256395352	7.4100418413609e-204
GINS2	34.3136666096483	9.73561944118994e-197
RPL23A	34.2707034767734	1.22329365805961e-207
PRIM1	34.2552947145755	1.42600020037515e-196
SAC3D1	34.1954841486749	2.01712828112928e-196
LIG1	34.1139550949143	2.41225855609985e-195
TXN	33.9915522025554	2.16766829524815e-202
PSME2	33.9188716926913	2.01661189058265e-201
RPL37A	33.7441655848259	3.24170590565159e-200
PPM1G	33.7356699292917	1.700884757898e-195
MEA1	33.6643417916517	7.30921021942963e-194
GUSB	33.6458864662143	6.87826440056653e-196
TUBB4B	33.6113971248408	3.71291024984008e-192
SRSF2	33.5858220158131	6.80393343877404e-196
HNRNPA3	33.5399553912529	1.30408231275711e-195
LDHA	33.523914258336	1.64823999985458e-196
PPDPF	33.4636605234432	1.14714715736548e-196
PSMA4	33.4378968695559	3.5723042506552e-194
NDUFB1	33.4264037269976	1.31380440764408e-196
DDB2	33.3808196820711	4.13274341007894e-189
COX7A2	33.3427850826083	4.60755502360944e-200
PGP	33.3215409621885	9.69896490281244e-191
MCM5	33.2874186517447	3.51459013101674e-188
COMMD4	33.1526901134966	2.91525701495664e-189
MIF	33.0939668508013	3.19332777894689e-192
PSMC3	33.0103986049049	4.22611745353602e-189
UQCC2	33.010341539805	1.00899170607277e-188
EIF4A3	32.9881293020143	2.53922373864911e-187
UQCRC1	32.9686694438174	5.06173623731981e-190
C19orf48	32.9518991126822	1.50099661336767e-186
ATP5O	32.9429569849889	5.24682249410046e-192
BLOC1S1	32.9222743482687	2.91343362175096e-189
HNRNPA0	32.8521785956935	1.52917144109914e-189
SERBP1	32.8383939507594	7.12498977058791e-189
ATP5H	32.7591945485838	1.20749251077004e-188
CENPK	32.6723603312644	2.16961819387367e-182
SNRPD2	32.5980094455758	1.02077804341924e-188
NDUFS6	32.5822331424712	5.76432815826082e-188
ATP5G2	32.5244200795575	7.32483282554592e-189
RPS26	32.5198943062657	1.31184700429229e-189
ILF2	32.5185704882595	1.93526464188409e-185
PIN1	32.5041319379889	7.22427819830247e-186
ATP5L	32.5003747153324	1.35733395311733e-188
PSMB9	32.4810179949697	4.98377491503995e-185
UBE2T	32.4688108855322	1.46272240960335e-180
CCDC34	32.4417727323819	2.48780899451109e-181
BAX	32.4331614421015	8.24935287700236e-184
FUS	32.4123184526427	1.49149009583468e-184
ARPC2	32.3672584708146	1.46469898605682e-186
CSNK2B	32.3642261294354	8.86897795013858e-184
NDUFB4	32.3626343438157	2.16113847898416e-187
SVIP	32.3231687896745	2.72880701997573e-185
OAZ1	32.3223362407797	1.68132960438052e-188
PSMC5	32.2461243919063	6.14956413597556e-183
TPM3	32.1950393309048	4.1940783495253e-183
NDUFA2	32.0585597428168	8.68239701292977e-183
HSPB11	32.0546695421383	1.36860266764689e-179
HSPD1	32.0191151720745	2.39082694618457e-180
RPS15	31.9690342034502	2.96783248372663e-184
KPNA2	31.968375615392	3.70574013744463e-178
PGAM1	31.9492793231424	5.45801638563285e-180
RPS19	31.9037921744672	1.1668320759833e-182
SSRP1	31.8769684587207	3.95872899250472e-178
YWHAE	31.7673152101849	1.59877658497514e-180
PSMB7	31.736511965837	2.81106524872006e-180
PSMB2	31.7340751927292	5.63669596124516e-179
PSMA7	31.6842005231398	1.04598821824478e-179
NDUFS8	31.6826949888844	4.91169739900957e-179
COX17	31.6669371086272	2.0645473127068e-179
AURKAIP1	31.6253353720244	8.17384093866711e-179
SET	31.588929862406	3.30468229775349e-177
PARK7	31.5738218121839	2.63866547790272e-179
HNRNPDL	31.5650207351918	5.94184759031789e-179
MCM3	31.5305262907428	7.70031820594194e-173
PSMD8	31.5196461779688	8.2241347243854e-178
PDIA6	31.4835605576373	5.76164850118579e-180
CDCA5	31.4172488569132	3.12826226748705e-171
ENO1	31.3778643859064	1.4258687015416e-174
RHOA	31.3535888079381	2.2007050663974e-176
GGCT	31.3151247235855	5.34707191222549e-172
SNRPF	31.2272447954631	3.78791022368728e-174
RPL35	31.2227051204988	3.23906361866987e-176
HMGN3	31.1850639677058	1.0106961115415e-175
COPE	31.1156755487317	5.67469191218936e-176
ERH	31.0981271200545	6.5198493355613e-173
EBP	31.0458330888556	7.40677828476758e-171
CDKN2A	31.0186847863391	2.54340619366637e-170
COX5A	31.0136134997583	1.67130204901687e-174
TMEM258	31.0131235657983	3.75010529223751e-175
POP7	30.9908018735468	6.52845724911847e-171
KIF22	30.9622573629328	2.018229620897e-169
SKA2	30.8427464343174	1.1186013402265e-166
RPL18	30.8361543233473	4.38231456933605e-173
POLR2L	30.8204465010607	2.81931636615546e-171
RAD23A	30.8088226203548	3.35361874033506e-171
ATP1B3	30.8068442396385	2.37698690045416e-169
POLE3	30.8031714908569	2.52905699701598e-168
COX4I1	30.7976890931542	4.6588465642527e-175
RPS17	30.7913863898193	1.63562798147502e-172
POLD2	30.7863186818729	5.50087318523069e-169
SRSF10	30.7797399552843	6.85921949475102e-169
VDAC1	30.7728175297194	1.9852366743685e-170
CCDC167	30.7522574970112	3.59501181722078e-168
AP2S1	30.7198156413565	1.83660532941987e-169
SAE1	30.7025257761922	2.87228009872336e-166
RPS28	30.6606342414572	2.49900925470003e-171
NDUFS5	30.5994612788365	1.36354757956829e-170
RRM1	30.5269552857629	4.70044334378772e-164
DNMT1	30.5257367176282	2.18678049705271e-164
TMPO	30.4474927806195	1.09912946551834e-163
TBCA	30.4285875830056	1.39977960592978e-167
LSM7	30.4259734213968	9.16059488449228e-168
RBMX	30.4011004885034	1.35730786909572e-165
NDUFC2	30.3606472090422	6.15342990402907e-168
ALYREF	30.351404555231	1.25473577775903e-163
HNRNPD	30.2545054944834	2.99351479046286e-164
VDAC2	30.2435783328005	4.54352980732675e-166
RPL39L	30.2401389751269	1.6917381714004e-162
PCBP2	30.2204018724846	2.10172343828409e-166
FBL	30.211619509253	1.90933317779733e-164
RPS7	30.1733361184674	1.25212880075368e-167
MAD2L2	30.1418295155627	1.5837851681212e-162
VPS29	30.1348011821073	9.16046143640455e-164
TMEM160	30.1222604907759	2.3347887188293e-164
RPL14	30.1092324948027	6.44578331750301e-166
SNRPG	30.0840023961687	9.66244579176819e-164
RPS12	30.0412837648165	3.10311705364838e-168
LSM5	30.0384545267704	1.04444257109351e-163
FABP5	30.0170954300798	3.17689523587525e-161
CCT3	30.0008567508734	3.33651844835112e-163
RPL13A	29.96681483082	2.78604670156944e-165
CCT8	29.930175048661	1.56727178750268e-162
ANP32E	29.918600351074	2.47010013329142e-160
RPS8	29.8904611245523	1.08609879600963e-164
NONO	29.8587877696616	7.43359254214897e-161
RAD51C	29.8264896060586	1.04807121084027e-158
DCTN3	29.8059196522799	8.58447504043458e-161
RPS3	29.7677163914697	3.65648858690771e-162
RPL36	29.7636710165587	3.00516257172403e-163
WDR54	29.7589651869995	7.91974064757635e-160
RPS23	29.6859094953025	1.19742307771666e-162
HDGF	29.6550715812394	1.00457124231077e-158
UQCR10	29.640265757382	4.21011440591932e-160
CHAF1A	29.6116510317171	2.91699336761886e-156
MDH1	29.5986666191307	1.19064805454949e-159
E2F1	29.5697825530129	1.46154770941233e-155
BUB3	29.5655896066514	9.1606940594768e-158
PMF1	29.5631368941497	8.35152299472655e-159
SAAL1	29.5615827732908	8.29004283257416e-157
TMEM14C	29.553090286494	1.42867804311071e-158
DRAP1	29.5469968822962	2.04845160814e-159
SHCBP1	29.5429000286215	3.13309717366488e-155
PRDX6	29.5196220055938	1.63145790616058e-160
PSMB8	29.4428958739635	4.08256295106571e-158
C14orf2	29.4200964510179	5.40359744521048e-160
SNRPD1	29.4179772511683	2.05038840539013e-157
ATP5B	29.4152326039936	5.63141031881342e-159
HELLS	29.3694396390233	3.68843107704314e-154
PAFAH1B3	29.3448269044721	4.68211617950639e-155
PSMA1	29.3379669401826	6.49585867915315e-158
SNRNP25	29.3011140660606	3.54434458003872e-155
BSG	29.2605519870871	8.93207368387753e-159
PHPT1	29.1860462415318	1.88796400115993e-156
EEF1B2	29.1835129214542	3.77477223450728e-157
TMEM97	29.1177787130457	1.84280541641804e-152
ATP5J	29.0764632059866	1.61558509760385e-156
ARPC3	29.0607358035718	2.18762186489606e-156
NDUFB10	29.0502816024158	3.64329580604684e-156
POMP	29.0382037335145	2.49316988148522e-155
RPL7A	29.0129387426608	1.37852094361905e-155
UQCRFS1	29.006930647929	1.9992505938857e-155
BANF1	28.9302241265138	1.15529417244173e-152
RNASEH2B	28.9236237031415	1.90392611435165e-152
CLTA	28.9164305726739	1.26346104224589e-152
P4HB	28.9148677999382	1.16567548028084e-153
GSTO1	28.9028603504697	1.61226057510202e-152
PIH1D1	28.737497680756	5.22498055605286e-151
ALDOA	28.7340064972122	1.33172456010398e-153
CLSPN	28.7267135263419	2.56044526292105e-148
ACOT7	28.7112419084952	5.96050269846095e-149
HNRNPM	28.7011436539962	2.44582116705944e-152
NDUFA6	28.6825496588147	2.1264462920716e-151
UXT	28.6630169603921	1.35167727291761e-152
TCEB2	28.6575266587854	9.30832186684831e-154
RPS3A	28.6026993962191	3.02391237937595e-152
YEATS4	28.59692622266	2.12098696352374e-148
TMEM109	28.5957339654635	2.66912429662045e-149
SNRPC	28.5750937885808	1.05738816821104e-150
KHDRBS1	28.5366293069382	4.65419248375369e-149
CCT2	28.5343427241769	2.49544352831322e-149
RPL19	28.5119665988785	5.42515600869136e-152
ASF1B	28.4870272102796	2.44543887482785e-146
MT.ND5	28.4791316686664	3.29492071196118e-151
MRPL37	28.448997933069	4.73834704578014e-148
ATP5E	28.4463801499605	2.10729093684672e-153
TUBA1C	28.443750213491	1.39069294078378e-147
RUVBL2	28.4017552581866	2.05141911083292e-148
RPL29	28.3983337314092	5.76642427504336e-150
TAGLN2	28.3882198442897	1.48864899718845e-148
ECI1	28.3739957336924	1.10945096386584e-147
CDK4	28.3664444468986	2.01966323289908e-147
RPS5	28.3025319083721	5.67074759660445e-149
SMC2	28.3019509246042	2.83970766241965e-145
MRPL54	28.3003405514066	1.49773166693506e-148
STRA13	28.2937898191957	7.28237013242724e-147
SEC11A	28.2872367450341	1.06268523002611e-147
COPS3	28.187510667305	4.35573705089229e-145
MRPL14	28.16877101986	2.6129803099236e-146
PDCD5	28.1568848277394	2.33038287990368e-147
NOP10	28.1392509326533	8.61768322019331e-147
ADRM1	28.1217598270842	7.71069582799202e-147
RPL27	28.1183345209973	2.67645478770626e-148
ETFB	28.0928435524196	3.87374344914461e-146
RBBP7	28.08922091104	1.8202028555382e-145
RPL10A	28.0776772537261	4.4672916558864e-148
EIF4G2	27.9455257941649	4.03376980823957e-146
COX7B	27.9236080941834	2.72472710749013e-145
SNRPA	27.9195522857557	9.1880481138427e-144
HNRNPK	27.8856687642207	1.70415200924124e-145
DCXR	27.8719765457925	4.29620853950832e-144
FIBP	27.8519227908287	1.22716495701211e-143
RPL23	27.8509286634965	1.02440630430999e-146
NCAPH2	27.8375000957749	5.70647910925665e-142
XRCC6	27.8155487257086	1.35818235153043e-143
PARP1	27.7754041859654	5.72478747023418e-143
COX7C	27.7741714981483	3.765060295038e-146
CCT5	27.7619206903836	2.86215399686531e-142
XRCC5	27.75862766007	1.02785048605383e-142
NDUFB6	27.7022522435773	2.07903284004632e-143
BUD31	27.6529971217819	2.6553543425667e-142
ANXA2	27.62336214606	2.1079244914573e-143
UBE2D2	27.5753031017486	7.37488073528464e-143
MT.ND1	27.5728883506605	3.0477077683072e-143
RBX1	27.5705196711952	1.91131260688391e-141
HINT2	27.5466742168483	1.30495091696018e-141
RPL15	27.5008213165682	2.01404900018337e-142
UFD1L	27.4879730711941	1.25298201797023e-140
TXNDC17	27.4724135072489	8.1056805117982e-141
SLC3A2	27.4678175015788	1.58034570378635e-140
ARL6IP4	27.4307751514236	5.58822329040361e-142
ECH1	27.4217761780662	1.43694009611115e-141
RPL27A	27.3980524650919	4.3308004324082e-141
RAC1	27.3747086590281	1.24567682021332e-140
PRELID1	27.3700353577111	8.80394814381658e-142
RPS11	27.3361842273966	8.59280721015914e-142
SHFM1	27.2812564090168	2.0617878884642e-139
NDUFV1	27.2776748354618	5.46123144205261e-139
NDUFB9	27.2640550045268	6.3678865994274e-140
RPL4	27.2614037771894	1.37390641538236e-140
GNB2L1	27.2319304037565	1.69488645457908e-140
NELFE	27.2283012128756	2.08390871487554e-138
RPL39	27.2032330552064	3.43341664197018e-140
DDT	27.192559569913	4.87889503825201e-138
CLPP	27.1699937003108	1.77848086339844e-138
SSBP1	27.159228965277	9.20233850967296e-139
LRRC59	27.159161313071	1.59826417993739e-137
ATP5F1	27.1556431015912	1.09394021472757e-137
ATP5G1	27.1531842497044	6.30924600305077e-138
GNG5	27.1364631187194	2.27576848065118e-138
HNRNPF	27.0860038161284	1.4588413907889e-136
RPL37	27.0516918866499	1.44535646982217e-138
CCT7	27.0440920675165	2.51257736283666e-137
SLC25A39	27.0398770114898	4.1143919222422e-137
MRPL41	27.039751678104	8.67648554162171e-138
ENY2	27.0392431334099	3.92977738188975e-137
FEN1	26.9945944960364	2.53613876312906e-134
GLO1	26.9732384397656	6.72427319627221e-136
COX5B	26.9592464585163	3.10526467682255e-138
USP1	26.9460616500436	2.64853509805011e-134
SRSF7	26.8917912370818	2.16190756551478e-135
CDCA7L	26.8877321644627	9.72251682383346e-134
TRMT112	26.8830593652951	1.35954321023465e-136
SRRM1	26.8574463751504	1.82504871889842e-135
CDCA4	26.8464077689924	6.87182040895648e-133
ATP6V0B	26.8335855162796	9.92842943951172e-137
PAICS	26.8151225714694	4.89609583530956e-134
FH	26.7769544563545	6.70677175447945e-134
VBP1	26.7539017707809	5.87943579132087e-134
MRPS21	26.7421877036437	3.8428053255764e-135
ATP5D	26.715416194977	5.87584066714674e-135
ATP6V1F	26.7138789454212	5.68634024042435e-135
NDUFA12	26.6952277437792	1.12305778563753e-134
HLA.A	26.6866734805817	8.50234433028881e-137
CMSS1	26.6811288660944	2.45320260041444e-133
COX6C	26.676657368868	5.28960564076586e-136
KDELR2	26.6390786815411	8.92486041645425e-135
TUBG1	26.6222627679246	9.54985351735621e-132
SERF2	26.606063528002	1.10635457494988e-135
RPS13	26.5967566645759	2.06920494941682e-134
CD47	26.5932440453658	1.39409233763113e-133
TCF19	26.5688688384164	1.48672468025484e-130
HSPA9	26.5440022789811	1.30659889604627e-132
MRPL11	26.5439684414417	2.23437872117537e-132
SSX1	26.5328743846562	1.41182696694945e-130
LRR1	26.5267311491302	1.56890321060836e-130
HAT1	26.5266018159271	2.26442245295444e-131
EIF3L	26.5133625525949	2.32258739448043e-133
SRP14	26.5112093860352	2.32364331685194e-134
RPS25	26.5110571607084	7.29216627272069e-134
TFDP1	26.4934566390672	1.2679026417292e-130
DDX46	26.4710870587069	3.63685569848808e-132
TOMM5	26.4655583240196	6.70661451902099e-132
MRPS11	26.4601914607932	2.76437982660978e-131
TMX1	26.4353883019944	3.30175330798685e-132
EIF3F	26.4177725785682	2.49400771571236e-132
RPL13	26.402595514349	4.24350598129093e-133
ENSA	26.3863286307948	1.20837239050729e-131
NUDC	26.3827068452202	2.13084149925373e-131
RPL11	26.3473535812306	9.22072147481358e-133
SNRPD3	26.3418683874435	2.35969574674255e-130
TAF9	26.3333586480844	2.18202800762732e-131
NUDT8	26.3313886138364	2.27655245103761e-129
RPL8	26.2982435265155	3.95384972817038e-132
RPS15A	26.2893948238558	2.72702266703313e-132
CALR	26.2865071528982	1.07442008191623e-130
SLBP	26.265371660145	9.55584866703522e-129
RNPS1	26.2538940364669	1.43624402450007e-130
LAGE3	26.2484290050723	5.84247602490746e-130
HNRNPH3	26.247017526925	6.75052855569996e-130
EEF1D	26.2469581400425	1.68140053301772e-132
TSTD1	26.2296345773329	1.17155438250593e-130
AURKB	26.2245979611676	1.4687666965548e-127
ASNA1	26.2205852158359	2.10401572251863e-130
TMEM14B	26.1952799490898	8.6559848257461e-130
NDUFS3	26.1395401312378	6.66474997483353e-129
UBE2C	26.1275180068752	8.99778955053551e-127
JTB	26.1126000910399	8.11521225055904e-131
SNRPA1	26.107339529989	2.75486633125308e-128
CD320	26.1041618227016	5.62535901150989e-129
WDR76	26.0931648977919	1.11322797102284e-126
RFC2	26.0788185277739	9.40984698221652e-127
GMPS	26.0777691262656	2.34285165173141e-127
MT.ND4	26.0716713855661	6.00838087860587e-131
RNF5	26.0687338798158	5.09183470812745e-128
RPL38	26.0510916400217	8.56893309968269e-130
MCM2	26.0484073811291	2.07571942750463e-126
RPS4X	26.039243318269	2.76842153655123e-130
RPL18A	26.0090346285781	2.7335795646116e-129
TMUB1	26.0044011819508	6.8883169413858e-128
PSMA5	25.98308685781	7.88144010388431e-128
TUFM	25.9770572031789	3.58775240129677e-129
RTN3	25.9401771104553	2.60162149519225e-127
PSME1	25.9262279902456	2.59326412575097e-129
UBE2L3	25.9254200960763	6.14352002112261e-128
MTCH2	25.8974451839458	1.68024458035338e-126
SLC29A1	25.8952720335869	1.88254888241128e-125
ARHGDIA	25.8944924852938	1.40495510040011e-127
ATG3	25.8790540329539	9.63292480483528e-127
PSMD4	25.8775699678058	1.38263004307279e-127
THOP1	25.8705012283665	3.82749127274605e-126
SUMO1	25.8255260286202	1.4128780995399e-127
PDLIM1	25.8113818111221	1.17932454662869e-125
BOLA3	25.8070211841556	1.6514765367086e-126
ILF3	25.8036047579993	1.35746416800671e-126
RPS29	25.7996970092251	1.837491570742e-128
PXMP2	25.77540589273	8.55256700827605e-125
DERL3	25.7731362339483	1.59720781618532e-126
SOD1	25.7526386510358	7.24846833427358e-127
STOML2	25.7380633524836	1.5580687711136e-126
BRK1	25.7254506223595	2.71431570952874e-126
TEX264	25.6980103031094	1.18604731044533e-125
NCL	25.6825754309634	3.56213758727843e-126
RBM39	25.6762279537178	5.02197504338713e-126
NDUFB7	25.6697176901683	8.66768436799308e-127
LY6E	25.6145031487244	9.16615808016363e-125
RCCD1	25.5333665943638	1.02800426613725e-122
C1QBP	25.5071581254598	2.89809820167494e-124
ODC1	25.4842931434266	2.08449789505672e-124
CENPP	25.4778430273179	7.61270393822895e-122
ATP5C1	25.4725348947965	2.80763424137215e-124
PSMA2	25.4479894411006	7.0442348341532e-124
ANAPC15	25.444321358662	4.67104259472363e-123
AKR1B1	25.4439884733777	3.96192237764799e-123
TPRKB	25.4291009427123	4.69754119618772e-123
AP2M1	25.425410912219	9.6159185804453e-124
EIF4H	25.3929357672362	5.35892502645691e-123
PRMT1	25.3900510160655	1.18027999924198e-123
RER1	25.3840841732089	7.44154653548304e-124
MKI67	25.3562120479072	1.51307233312897e-120
SLC35B1	25.3544086288312	4.97541515870416e-123
ASRGL1	25.3440862142123	7.12350737756652e-121
PRDX3	25.3002100421209	5.65497083144291e-122
APOBEC3B	25.2679572677341	4.21184993919658e-120
TRIM28	25.2622217766443	2.98931465382716e-121
NDUFAB1	25.2519718694609	2.32202447707051e-122
GNB2	25.2160757003682	6.06282327591458e-122
MYBL2	25.197192745208	9.02618426766698e-120
PSMB1	25.1966571567459	6.67668553309975e-123
MRPL57	25.1755059540752	5.34359449717199e-121
NHP2	25.162545871951	1.17502558390606e-121
HNRNPR	25.1536285889077	2.80049368461715e-121
GDI2	25.0815545185165	1.48530661181104e-120
RPS6	25.0718330272459	1.91023047015112e-121
RPL41	25.0601949930136	1.88627341627545e-122
PGK1	25.0451763526979	4.14894261169931e-121
ACADVL	25.0165242703451	1.91465844520576e-120
C19orf53	25.0107182694157	1.53931231959427e-120
PSMD2	24.9789461647449	8.51265234399667e-120
NACA	24.9737913733484	2.21633189402116e-121
SSNA1	24.9556629200861	1.28357746252442e-119
POLR2I	24.9377670270593	6.86881184014367e-120
SRSF9	24.8942256229661	2.16501576775799e-119
SGOL1	24.8815884952653	8.3143654651839e-117
PNKD	24.8799773356665	8.86865196820622e-119
FAU	24.8764255971087	1.36642709305725e-119
PHB2	24.8252927639171	1.12325668684506e-118
RCN2	24.8066501789826	6.01785489652947e-119
ACAT2	24.8053230679644	7.83890576505471e-117
TRAPPC1	24.8007905473853	1.90371120378116e-118
CDC37	24.7943734778418	1.35094135258022e-118
BRD2	24.7701078488711	6.53576748608167e-118
BTF3	24.764389003603	3.9631499055044e-119
DNAJA1	24.7615979760246	5.16916114725527e-118
MT.CO3	24.7601648523409	3.32090574584483e-120
RPL6	24.7294353388479	8.17658790958034e-119
NDUFS7	24.715530467964	5.03926424323034e-118
NDUFA13	24.7117649830147	9.67731479373627e-119
CALM1	24.7050212138883	1.90740903695902e-118
SPC24	24.674938156274	3.62634186272331e-115
PMVK	24.6629894921484	1.78324937427737e-117
AHCY	24.65154788064	1.31514013626094e-116
UQCC3	24.6440586471412	1.14257088187645e-116
NUDT21	24.6432708823457	2.87646269823949e-116
CCNI	24.6417771282125	2.57772119983956e-117
MRPL23	24.6379673966564	2.35299823454303e-117
CNIH1	24.6237803508536	7.21026816564056e-117
VRK1	24.6183108759615	6.90453308014907e-116
TMEM18	24.5976150157038	6.78770964603217e-116
PPA1	24.5911480405593	9.46123527223224e-117
RPL32	24.5801526662658	1.93133927494543e-117
RPS10	24.5326180426582	1.03613195618449e-116
RPS9	24.5186112064812	5.51442900657325e-117
SF3B2	24.5025370528904	3.44396294160345e-116
DNPH1	24.4904182419844	2.64079241493727e-115
LMAN2	24.4858655047969	1.24342413282447e-117
RPS24	24.464347253704	1.75601932432154e-116
CISD2	24.4242031587793	1.48922337658239e-115
C14orf166	24.3526793058089	2.96522424664221e-115
DBI	24.3330840901475	4.37279503808503e-115
B3GAT3	24.318625545842	2.97988271068385e-114
SMC3	24.3098143382243	2.96330706271541e-113
CCNB2	24.3002188398355	3.06721224139339e-112
PHB	24.2541721292825	6.68437028204521e-114
UBALD2	24.2514401526083	3.57108494064784e-114
TROAP	24.2394988048881	9.82670172948835e-112
MRPL12	24.2373901609372	2.45236633396874e-113
NOP56	24.2239062811865	3.35082992912081e-113
GALK1	24.2225078002201	8.44980819169098e-113
RPS18	24.2092210052449	6.26036179853856e-114
RPL24	24.2071372608484	1.48278834364828e-114
TIMM10	24.2058991585617	4.72995426878903e-113
MT.CO2	24.1992705856934	6.46260900533069e-115
CCT4	24.1959832121463	1.52727914221943e-113
EEF1A1	24.1610677443261	4.41796688029789e-114
CDC45	24.1541069938345	4.39054695079336e-111
NME1	24.1095327859276	5.63187438125595e-113
HIGD2A	24.1046703589039	2.42480757250199e-113
RPL7	24.1029260512383	7.33625247387313e-114
MRPS34	24.0910011659887	1.30515169162269e-112
EZH2	24.0760974127293	5.02828748569434e-111
RALY	24.0353714152343	1.37123193379187e-112
PTGES3	24.0296124809739	1.74230437342664e-112
GMFG	24.010329154083	5.63854874269908e-112
NOL7	23.9911121054829	6.776087720163e-112
CDK5RAP3	23.9785643154317	1.24692009164079e-111
CUTA	23.9671138018392	1.99904190404672e-112
UBL5	23.9535525196153	6.65787144712117e-113
SNRNP70	23.9417698475254	2.84779104666897e-111
AK2	23.8799159893621	2.35383113199579e-110
MDH2	23.8758311085622	3.43811204405301e-111
MT.CYB	23.8653283106346	3.47456613711599e-112
CCT6A	23.8546483823158	3.80031913208626e-110
SLC25A11	23.8422736145117	9.01034051476785e-110
CTNNAL1	23.8224782144216	3.80101079011718e-109
PRC1	23.8199410371406	1.38960926653621e-108
POLE4	23.7969848588056	7.79154496667741e-110
TACC3	23.790489195015	2.89887534092733e-108
POLR2F	23.7898493215659	2.72695392517945e-110
SLIRP	23.7656301370197	3.71431167191231e-110
TUBA4A	23.7533309978147	7.35312841311437e-109
SF3B6	23.7435587436767	4.04768238441294e-110
ARGLU1	23.6990763396708	2.11888438657346e-109
C11orf73	23.6547677025326	5.98252304139989e-109
TIMM17A	23.6479671678963	1.07040963854825e-108
THOC7	23.6338229131708	7.07274049885399e-109
MRPS16	23.6262758081524	1.10059338310677e-108
PPIF	23.6162834891318	6.04082110078194e-108
ARPC5	23.615265893555	2.00207690974513e-108
EIF3K	23.6093684973253	1.56648039665107e-109
MRPL22	23.6059614236476	1.00875174122538e-108
HACD3	23.5879320505042	8.56384513895335e-108
FANCI	23.5867229085592	6.98812114010228e-107
PRPSAP1	23.5846875947531	1.45275069798569e-107
PFDN2	23.5822513745576	1.24255802901303e-108
HPRT1	23.5665546608909	2.59052468660672e-107
OIP5	23.5572133371622	1.87390869926928e-106
APOA1BP	23.5531386866352	1.60628785442656e-108
BLVRB	23.530964097937	1.53502884308789e-107
NDUFB2	23.4980485953369	1.28101310376295e-108
POLR2G	23.4866690731432	3.484045507789e-107
MRPL34	23.4814216159002	1.00660823041534e-107
EIF2S2	23.4655308403746	5.59926399838539e-108
ATP2A1.AS1	23.4628726446043	4.83011294343063e-106
NDUFA11	23.4353151561513	2.22207309325019e-108
GADD45GIP1	23.4267767679186	9.77069695955293e-108
HNRNPC	23.420624163338	4.87200048987912e-108
ARF5	23.4175207677062	4.49350046259723e-107
TIMM13	23.4090188588979	4.41123968493022e-107
EID1	23.3975757076752	9.93945611284449e-108
H2AFX	23.3961304242619	1.24738496000157e-105
CDK1	23.3808554862237	4.59747200314615e-105
TPT1	23.3585888777253	1.146059696647e-107
ECI2	23.3419892431164	4.17811702399576e-106
DCTPP1	23.3357033581731	1.91675915424965e-105
RPL9	23.3131413647223	5.76698202228956e-107
EMC4	23.2521293544443	2.73254602026142e-106
MRPS7	23.2496228545494	9.75416120578777e-106
RPL22	23.2242435248007	1.67320678906743e-106
SLC9A3R1	23.2171309134947	2.221136122569e-105
EIF3I	23.1930577370491	1.46611680705285e-105
CNPY3	23.193027840026	5.42271531031036e-105
MFGE8	23.173568113994	4.43886695074777e-104
MYDGF	23.1720152667361	2.27925540900521e-106
ALDH16A1	23.1673334746714	1.97115419246422e-104
MYEOV2	23.1570371494582	7.70751065316472e-106
PRDX1	23.1453091450299	1.64456746172156e-105
PSMD14	23.1422083276541	9.51673747870391e-105
C16orf59	23.134066463427	2.79377055223066e-103
NDUFA9	23.1099440708886	1.04035282569603e-104
POLR2J	23.1074074311606	3.98765807294009e-105
PPP1CC	23.1047405277134	5.55207534412797e-105
UBA2	23.0878527183314	4.53682613731417e-104
ETFA	23.0854488003471	1.67327958063922e-104
C20orf24	23.0726297047564	2.41541398600338e-104
ANXA5	23.0597746093714	2.835324556575e-104
NOSIP	23.0244101890673	7.98595335459057e-104
POLR2E	23.0243518156892	9.3197694157449e-104
CLNS1A	23.0177131061867	8.73955090355551e-104
MPDU1	23.0100277507014	3.24941113519346e-103
ESD	23.0018442889249	1.97195296230766e-103
FANCG	22.9728065710887	2.87248142880143e-102
TOMM40	22.9407999038783	3.32322062213326e-103
CDC5L	22.935831081564	1.00526853913017e-102
CDC6	22.9271672871489	1.12606836658627e-101
CHEK1	22.9205332247667	6.09170703825363e-102
SDHB	22.9119928541321	4.1621272944537e-103
PTBP1	22.908101760633	9.92310467783521e-103
RHEB	22.9075806106316	1.24479510024457e-103
NEDD8	22.8986351808562	6.82544216319684e-104
TOMM22	22.8766218534095	4.39746437128884e-103
MYL6	22.8752113987396	3.66783133647075e-104
PPIH	22.8436810803885	7.76117952012778e-102
RAD9A	22.84159677411	8.70440126462954e-102
AC090498.1	22.821710729374	6.59029991192685e-103
PSMB5	22.797616471735	3.82352831552612e-102
PLEKHJ1	22.7921842651608	4.21193815364258e-102
NDUFB3	22.7887131703944	2.1218986085874e-102
SPCS2	22.7817885422755	2.28531534532512e-103
CALU	22.7768121022209	1.98006556966579e-102
TPGS2	22.770934895347	1.79817157816939e-101
PSMD13	22.7547564972562	1.01447548786749e-101
ARPC1A	22.747512023256	9.38169341848318e-102
SUCLG1	22.7471326719392	1.67540943149659e-101
CCNG1	22.7423770910514	1.71363539107525e-101
SFPQ	22.7182149098814	1.5077296467529e-101
DNAJB11	22.7073036386311	6.83348288246819e-102
H3F3B	22.6895505058538	8.53974090921174e-102
PPIG	22.6876826277121	3.51572516991655e-101
C17orf89	22.6871611746983	1.52304201904992e-101
PSIP1	22.6818462655043	1.27432144974913e-100
MRPL9	22.6693241088947	4.78121932878812e-101
LAP3	22.6571259707175	2.97400190020607e-101
SIGMAR1	22.635054284195	1.16950367743976e-100
TMEM50A	22.6346648983235	1.43367335254383e-101
DNAJC1	22.6329102133613	1.14745147653214e-101
NENF	22.6142206904909	4.95369072758725e-101
UBE2M	22.6040071975728	1.56591395257495e-100
CENPF	22.5937598226123	4.49036309449399e-99
NRM	22.576296056182	4.20753903891391e-99
C16orf13	22.5752238163488	1.27718174123941e-100
TMSB10	22.5746448733808	1.32779065703909e-101
RPS27	22.5591309019854	2.81598686292813e-101
NT5DC2	22.5460651125766	5.96833695010821e-100
CNBP	22.5443574184261	1.85411383337142e-100
ACYP1	22.5282767408883	4.88586295209206e-99
RPL12	22.5261409568711	9.31608652115358e-101
SCAMP3	22.5136865423936	5.00768913508025e-100
SEPT7	22.5066909831226	1.1106440788615e-99
EMC6	22.4983507222555	4.17484570590451e-100
CHCHD3	22.4916433019706	2.0077287260127e-99
CIB1	22.488179500346	6.68183689882963e-100
NDUFA8	22.4852542231815	1.05407145130204e-99
ORC6	22.4852318052976	2.18365322262226e-98
NUTF2	22.4771344579395	8.86049232068404e-100
TRIP13	22.473480821061	3.21298109628756e-98
RAB11A	22.4448494479613	4.35143614745105e-99
RPL26L1	22.427307701908	5.00571205492195e-99
HSP90AB1	22.4215398014142	1.03378101939845e-99
RPS27A	22.3898077528553	5.2681269450274e-100
SRRM2	22.3718822672647	4.5954193094101e-99
TRA2B	22.3616064981061	2.60828521079528e-99
PPP2CA	22.3382374320602	7.58581959747568e-99
SHMT2	22.3253464569727	4.98002461670278e-98
PSMC3IP	22.3034855141457	6.0318420674147e-97
RPL35A	22.2989822868079	2.13409249543006e-99
PGD	22.2756035139362	9.91829482251995e-98
PPIB	22.2733637864166	3.42384316133804e-99
APH1A	22.2718910249929	4.48106495969795e-98
EIF1AX	22.2600693466695	2.03464076844433e-98
C12orf57	22.2362737108618	1.91202965114411e-98
SF3B4	22.2311503965957	1.18816569794776e-97
PTPMT1	22.2310179782567	1.35839111572084e-97
NUDT5	22.2277211800909	2.08661809288963e-97
AKR7A2	22.2226921481365	3.19202064439418e-97
UBE2I	22.1939974097578	1.6165389729662e-97
RPP21	22.192884258763	4.8547668576311e-97
PSMD3	22.1811511192762	2.2101798157898e-97
RAD21	22.1739548781776	7.59326115509394e-97
PPP1R14B	22.160082405531	4.57006844214196e-97
NAA10	22.1482036641838	1.87269900798513e-97
MRPS15	22.1447789333031	2.5596080563123e-97
PSMB4	22.1367950163361	2.80881245770226e-97
DERL2	22.125502975698	4.75791961918439e-97
RAD51AP1	22.1210151214463	1.42423475975115e-95
C11orf58	22.1175287467342	2.70702177004087e-97
PAGE5	22.1128485793359	1.20410605924386e-96
MTCH1	22.1111278414166	1.35544494273257e-96
MT.ATP6	22.1007694478776	3.87046633455808e-98
SSSCA1	22.0892258889402	9.6313108126914e-97
PRPS2	22.0883212330103	6.49397624420981e-96
SAP18	22.0871631010735	4.98800435207331e-97
TMEM147	22.0871056243394	2.05280865565396e-97
CSE1L	22.0501147177047	1.6933507234552e-95
RPLP2	22.0444642413515	1.26199669663117e-96
PCBP1	21.9677514299152	4.49924775579735e-96
GHITM	21.9528577553256	3.38395647112711e-96
IFI27L1	21.9340983572272	3.06612982656902e-95
VDAC3	21.8779348312757	1.77864593492479e-94
CAPZB	21.8677967299356	5.98728790759171e-95
MRPL4	21.8648625848294	4.38347264333156e-95
RFC4	21.8643978182162	6.27208448906332e-94
TRAPPC2L	21.8633105539769	3.84213783807474e-95
YIF1B	21.8490106895252	1.12892740416584e-94
SF3A2	21.8259885558096	2.00167505002894e-94
SDF2L1	21.8100319978727	8.52167645871558e-95
TMED9	21.8016843158595	6.61644542676459e-95
SLC25A10	21.7862822573506	2.50062381658622e-93
HAX1	21.7807432119816	1.09491374123693e-94
PPP2R1A	21.7791318470697	4.28403001746596e-94
MAPRE1	21.7622826776376	4.0108165643497e-94
ACP1	21.752110118315	2.90386669107054e-94
PPP1R7	21.7436043402603	4.87887835587646e-94
ARPC1B	21.7244741034473	4.8477969762963e-94
HNRNPUL1	21.7208943344786	1.0885873499228e-93
PSMG3	21.7125433489206	1.78858119547831e-93
EIF3M	21.707717806718	4.29247028796305e-94
MRPL27	21.7060185701469	2.37737802070289e-93
SPAG7	21.6720483677784	1.3429010224543e-93
NANS	21.6649580491752	1.02863919027123e-93
CERS2	21.6502184026509	2.85345007500764e-93
RNF167	21.6341105614889	3.01171986984142e-93
IP6K2	21.6105580228226	5.91481806593717e-93
TIMM8B	21.6039644693938	5.53545456602819e-93
COX7A2L	21.5930717154214	2.73663144804067e-93
FDXR	21.5693240570332	8.16467998891564e-92
AUP1	21.5608451451302	3.48710735670223e-93
ARHGDIB	21.543476641984	6.01461497805128e-92
CDKN2D	21.5406903987512	1.4455302202527e-91
UQCR11	21.5365160534065	1.73554656110024e-93
ANP32A	21.5313864053317	3.297118998457e-92
WDR83OS	21.5050947943981	6.14909419006599e-93
CHID1	21.4995746306852	8.86818165240254e-93
SLC35B2	21.4813404804732	6.59599982919505e-92
BCAP31	21.4129400168967	4.46176804872979e-92
GRHPR	21.4114752114212	1.62824542832286e-91
AK3	21.4111355847337	1.66678472972864e-91
EXOSC8	21.3947124303947	1.19433874871614e-90
KPNB1	21.3940924294831	3.42696465732937e-91
METAP2	21.3877115564041	2.75664470794746e-91
ADIPOR1	21.3833617378918	1.56900703654937e-91
ARL6IP6	21.3702134899987	1.43159456849796e-90
MRPL55	21.3593785802919	2.46672106757186e-91
STARD7	21.3543379779786	3.74003174946191e-91
NDUFS4	21.3489696842548	3.69120734796094e-91
MRPL32	21.3209837994721	1.1905744829073e-90
EDF1	21.3116167457313	1.35568625480715e-91
HSPE1	21.2998074475575	9.73180793363211e-91
INAFM1	21.2849314356086	1.42096895499739e-89
MRPS25	21.2829344414328	3.2672420606419e-90
HEXB	21.28045104761	1.24574836490704e-90
EI24	21.2744003537347	1.94177745879991e-90
PDAP1	21.2628764930086	2.1330821811375e-90
MRPS12	21.2575983930188	1.30794926553125e-90
PABPC1	21.2455603128232	5.6803556053241e-91
MCOLN1	21.2447776958116	7.11242742239194e-90
ICT1	21.2381455678749	5.28064023550192e-90
PSMC2	21.2216913455986	6.87910322270187e-90
TCP1	21.2094457151701	8.04704948316657e-90
OLA1	21.2084013792031	6.71830730346525e-90
POLR2H	21.2028520737148	1.55865552532578e-89
MAZ	21.1937638183999	2.46698156195225e-89
C1orf43	21.1836474275661	5.4764119906578e-90
CAMTA1	21.1368552388893	1.43118401246635e-89
FOXM1	21.1298975657417	3.34115555777736e-88
POLA2	21.1067007513726	4.09652806696568e-88
SUMO3	21.1050278802153	4.60801536884238e-89
YWHAB	21.1027015818784	2.01113080008268e-89
HADH	21.0906184278112	2.9188106066874e-88
PMPCB	21.0854217966049	6.56554156392583e-89
EMC7	21.0770967989213	1.32095392819262e-89
RPL30	21.0713898918701	1.06433280357401e-89
PRADC1	21.0630354569572	2.24051483350825e-88
TOR2A	21.0564894458482	1.80835694826549e-88
EWSR1	21.0379588729504	9.3191064503392e-89
KLHDC3	21.0290323651856	2.52301049561977e-88
TIMELESS	21.0267120524001	1.28082806005051e-87
MPST	21.0123766418771	1.14928189858592e-88
CBX5	21.0104141472182	8.06653243693774e-88
ACAT1	21.0058951713242	2.05597796337292e-88
UBXN1	21.0016812920531	3.39012096562193e-88
POLR2K	20.9997529617219	1.1030318474536e-88
MRPS18B	20.9848242733861	3.53866122012713e-88
SLC25A6	20.9834572132089	1.4860598507463e-88
MRPL21	20.9731349166056	2.27939852391214e-88
COPS8	20.9694028243763	4.40370485133574e-88
ATP5SL	20.9456348319594	1.45402787735397e-87
TOMM7	20.9433725897751	1.71224602769507e-88
NUDT15	20.9378623523973	2.79726861489835e-87
MCM4	20.932032523594	6.35531525678802e-87
LMF2	20.9182570439705	1.57570875758679e-87
PFDN1	20.9091643263043	9.91124575999913e-88
ELAVL1	20.9068157710676	9.48082264664475e-88
SDHA	20.9068046000128	1.21685152226657e-87
GUK1	20.8852797015117	1.4749879510445e-88
MTHFD2	20.8655802656364	2.1987683878897e-87
YIF1A	20.8438591030889	1.87979939115796e-87
POLR3K	20.8348142407842	1.4638930824517e-86
TMEM208	20.8323257861508	8.083547752313e-88
PSMC4	20.8315301407724	4.21030344261433e-87
ITGAE	20.8217762826584	5.05088427554627e-87
SRM	20.8073726778626	3.00449388543547e-87
SKA3	20.7929687465838	8.96924991776929e-86
CAMLG	20.7899294854778	6.54694266006069e-87
CMC2	20.7492839138619	2.84423407885414e-86
CCR10	20.7348055170369	1.16502108793461e-86
HMGB3	20.7210785421611	8.03491249775977e-86
DNAJC8	20.6902476879743	4.3114750441263e-86
CKAP2	20.66441949922	2.66659254674862e-85
TRAP1	20.655304726647	9.32989433471253e-86
SMARCB1	20.6551545490707	7.90250679827105e-86
EEF2	20.6471911492737	2.19441077593215e-86
RBM3	20.6282740632446	3.49845783462561e-86
RPS2	20.6177603397136	5.88690011259654e-86
NCAPG2	20.5930648824781	2.2707709492573e-84
ECHS1	20.5862032155066	3.60443919108616e-85
RPA2	20.5662189512817	1.32636031898396e-84
TIMM50	20.562521667729	4.40584171757307e-85
TMEM14A	20.5576126635584	5.10528044694103e-85
PPP4C	20.5565741248107	4.39863793349001e-85
HNRNPU	20.5489699658218	1.85247723387381e-85
NDUFS2	20.5375459780453	6.59846861626105e-85
SLC2A4RG	20.5236236167256	2.88976497191332e-84
WDR62	20.5193534296893	8.02484135328365e-84
EEF1E1	20.5107176817426	1.10979504438816e-84
ELOF1	20.4970808254626	8.7611947045565e-85
MRPL47	20.4886706840834	1.0984057301294e-84
GTF2A2	20.4734897400065	1.0608433999895e-84
MRPL17	20.4619375978396	4.6074147433954e-84
QARS	20.4592291166002	1.76822973202133e-84
BABAM1	20.4587023614574	1.42602075277972e-84
FKBP3	20.4520692501269	2.47106836339371e-84
KIF20B	20.4485042173223	1.38400318055089e-83
FRZB	20.440663226243	2.66137160788779e-84
PRPF31	20.4389365945684	2.75305318902719e-84
MT.CO1	20.4235760338916	2.33510280733202e-85
RABL6	20.4225270731231	8.89408712181748e-84
MMADHC	20.4211135124389	2.19697499926599e-84
LITAF	20.4192564835934	6.28658064710079e-84
HMGXB4	20.3809728024266	2.15324965920562e-83
MAGOHB	20.3579577173119	2.80386289453229e-83
ARF1	20.347002852361	5.22942120721135e-84
TCEB1	20.3464617311887	7.93856782154592e-84
NME4	20.3457370221023	3.56326521878457e-83
AC004556.1	20.3347643810804	2.91088226644206e-83
NME2	20.3099100234832	2.77434186188112e-83
FN3KRP	20.2804843509868	1.58526017253576e-82
CUEDC2	20.2714631727456	4.25696297415115e-83
TOP2A	20.2306006376438	1.05627324542259e-81
EBNA1BP2	20.2277877105276	8.22115481714786e-83
CDK2AP2	20.2204002705512	1.41196828508399e-82
UTP18	20.2106896135836	2.6795476839311e-82
HSD17B10	20.201590046404	1.10338950903326e-82
RBM42	20.195998869501	2.42112969165927e-82
NUF2	20.1799778689038	2.37121230847169e-81
BAG1	20.167730055635	1.46671849816831e-82
SUPT4H1	20.1616449138024	2.17382987443042e-82
ARF6	20.1404127102765	1.71465055154301e-82
GNAI2	20.1316752046396	5.23447137598991e-82
CCDC124	20.120970787513	5.60494022514878e-82
ISCA1	20.1151713430167	6.01603495329904e-82
SSR2	20.1045275580953	3.53816166523232e-82
SMARCA4	20.1040812102303	1.07246437853329e-81
RPL5	20.0918728764602	2.51425616141011e-82
RFC5	20.0848763985848	7.05885438721808e-81
CRTAP	20.0745547299564	1.50634494164311e-81
SNHG7	20.0720975664959	2.90606826388427e-81
RPL3	20.0695664154196	4.6034507928821e-82
OXCT1	20.0613845357614	3.61728164353118e-81
NSA2	20.0601268731928	1.18830051897692e-81
MXD3	20.0340624238592	1.30700924362013e-80
TMEM167A	20.0282549983304	1.3192734847817e-81
SNU13	20.0150791763094	2.36900845655271e-81
ZNF428	20.0112938585109	2.73689790588765e-81
ASPSCR1	20.002234402194	5.45314066816195e-81
MRPS18C	19.9951957221248	5.84650158037718e-81
DONSON	19.9832851213382	3.69269220212003e-80
TAP1	19.9820609649216	3.81270300412741e-81
MINOS1	19.9422883112525	6.99517485828559e-81
TMEM183A	19.9416397646765	1.32548126045166e-80
TSPAN3	19.9135388006448	9.7236714675636e-81
MRPL42	19.9123996021535	2.25922895695096e-80
MRPL3	19.8576221489117	5.19150188701715e-80
DPY30	19.8517902947434	7.7768842182696e-80
PCNP	19.8260971652758	5.08182469328296e-80
METTL9	19.8131662716243	6.20991927012112e-80
VKORC1	19.7758442073397	1.20709227403712e-79
DPM2	19.7675502370838	2.5063961564582e-79
EIF6	19.7660980143661	1.59663792230205e-79
SNF8	19.7504640832292	1.80155570182287e-79
PRKDC	19.7445465888716	7.0561225586257e-79
MCUR1	19.7215279849236	6.5176365593004e-79
MRPS23	19.7168432656485	5.28789500405062e-79
RPS14	19.7147129815069	2.12544374204865e-79
FKBP1A	19.7035213794625	4.33423908114399e-79
STRAP	19.7034028913026	3.13099151710139e-79
TMEM261	19.6840583970075	7.68307608559062e-79
DCPS	19.682934347093	1.38114094937224e-78
MYL6B	19.6817173767284	8.23452184387795e-79
NAA50	19.6515042270614	2.44621934030263e-78
RBM17	19.6459844762513	1.79345021417115e-78
IGKV3.15	19.6408629776079	1.58764728345347e-78
GTF3A	19.6267846039954	1.73207448641011e-78
POLD1	19.6081059612159	1.55248278678592e-77
MORF4L1	19.5969935451589	1.82451789481275e-78
ABHD12	19.5945610598027	5.7451130394441e-78
SMC1A	19.5903580978077	1.52501728534266e-77
ZNF207	19.5719757858863	3.80960830829205e-78
GNAS	19.5624110425952	2.41926242329584e-78
SEC13	19.5598465203091	5.10648844562076e-78
TP53I13	19.5543117967337	1.2955337525893e-77
DHPS	19.5532956253997	6.11998783593267e-78
TOMM20	19.5521505807375	3.8672586043225e-78
DAZAP1	19.5465683761421	7.81816280715327e-78
SMS	19.5462603314808	2.51517080665075e-77
MT.ND6	19.5300432668658	1.50741521624503e-77
RECQL4	19.4856475263773	1.58446700084854e-76
RPL21	19.4843335508437	6.81475273817297e-78
IFNAR2	19.4841705512709	1.06798147794428e-77
C9orf78	19.4646188053499	2.0253072711118e-77
APRT	19.4403528410806	2.33879800540747e-77
PTS	19.4390213889957	6.0862380302666e-77
KIFC1	19.4195293936126	4.78333726015145e-76
IER2	19.4050543054285	5.82753620400244e-77
MRPS26	19.4023065772717	1.22919375033764e-76
REC8	19.4017501524129	1.46885979922521e-76
POLR1D	19.4016756202975	7.82654402526e-77
PSMC1	19.3982225553973	9.25451091790238e-77
FAM111B	19.3701596508166	1.08082536960638e-75
TBCB	19.3586954149874	1.31174116205084e-76
THOC3	19.3349420338455	5.83128043089008e-76
CCDC85B	19.3189820539402	2.26532483460343e-76
KHSRP	19.3131462196831	8.59388730484446e-76
PPP6C	19.3059054802158	4.49836371711332e-76
PARPBP	19.3045349575521	2.61101713788664e-75
MRPL10	19.2935511255988	8.4823208279963e-76
RAB5C	19.287573819786	4.16267692155885e-76
APIP	19.2625921844446	1.42768145002222e-75
FANCA	19.2546201103013	4.385367271767e-75
ITM2A	19.2542319062026	1.03957165741544e-75
MRPL20	19.2169165388856	1.35216534182124e-75
UCP2	19.2122398658623	2.23804408997617e-75
CCDC12	19.2094256682236	1.09888197814296e-75
COPRS	19.1905883910806	4.61704248343456e-75
NAPA	19.1853972511638	2.39196389577213e-75
MRPL28	19.1832064397004	3.92808829960866e-75
EIF3G	19.1751610829378	1.05308222128754e-75
NDUFAF3	19.1542879730891	3.24096876042044e-75
COPS6	19.1503154423451	2.49584426219844e-75
MND1	19.1453768620474	3.6908851480877e-74
MCM6	19.1341654994434	3.48667921697388e-74
MESDC2	19.104048751092	5.96715095981277e-75
RPP30	19.0911585707277	3.42521641342177e-74
CWC15	19.0866400328239	1.27577068479093e-74
ATP5A1	19.0837714386067	3.81644065529008e-75
CLPTM1L	19.0699914201551	9.03047572866651e-75
ATAD2	19.0675540665752	9.55709918487744e-74
RBBP4	19.0418150100604	2.55757793701207e-74
SSR1	19.0403753882136	1.45642378393765e-74
DUS1L	19.0335944235175	2.91647168169086e-74
MRPL52	19.0331465443394	2.25063965585977e-74
ZCRB1	19.0303630977456	3.0833962614386e-74
GPS1	19.0161145727373	4.85589141601817e-74
BLOC1S2	19.0061298693681	6.67270399714093e-74
ACAA2	18.9851258074157	1.17200698190931e-73
FAF1	18.9818611809477	1.21614610078655e-73
EIF3D	18.973136794857	4.36339469194012e-74
FANCD2	18.9703327686288	4.45103379323658e-73
TRIAP1	18.9611089895894	1.3523749707745e-73
ALG3	18.9388886651619	1.14247495528576e-73
ANAPC5	18.9378115405774	8.98393183330378e-74
SS18L2	18.9370099551205	1.43881793139668e-73
MRPS33	18.9345172723545	1.07121240972208e-73
RPA1	18.9280919433527	5.00381627185538e-73
NARF	18.9277523946272	1.5373742308159e-73
EIF2S1	18.9191206436235	3.34264768027265e-73
LSP1	18.9122584005112	2.33872204291847e-73
VCP	18.9108422106128	1.45197515998922e-73
UBAC1	18.9086584925955	4.63234683704585e-73
RTF1	18.907679971379	1.75229029654263e-73
SF3B5	18.9070088958324	1.48323583968474e-73
GAMT	18.9032783440478	4.80147072696999e-73
CHTF18	18.8935544333652	1.67867138690068e-72
ZWILCH	18.8671827691917	1.76771277654616e-72
TXN2	18.858122576348	5.81674031853436e-73
SUZ12	18.8400665871637	1.50834553230168e-72
PSMD9	18.8205922411821	1.06873166428283e-72
RPS4Y1	18.8024603135977	1.30528299250154e-72
MANF	18.7894152400922	9.32766443314571e-73
ALG5	18.7874469865693	9.5315078115105e-73
PSMB10	18.7830638659281	1.22989555060647e-72
SRSF11	18.7823918125088	1.52435005351391e-72
RPL36AL	18.7714076907116	4.71132981511915e-73
EXOSC5	18.7678700179272	3.47844615298396e-72
BRI3BP	18.758347167638	9.81605960636658e-72
MTHFD1	18.7483461301355	8.62812860764597e-72
GANAB	18.7378988832168	4.46102608525523e-72
THG1L	18.7349538850087	9.29945395761711e-72
DDAH2	18.7159849052098	1.26607833351847e-71
TSN	18.7142706912556	4.69677002289796e-72
KDELR1	18.7030573213756	2.92713915846086e-72
ITGB1BP1	18.6961216500233	1.08843504992246e-71
RPL26	18.6937524438903	4.46086208799762e-72
MTX1	18.6779492777929	8.97130911433155e-72
ANLN	18.6758435931736	6.13765177590141e-71
NPM3	18.6726677841164	1.0889649831653e-71
RBM22	18.6612114991537	2.13876607235273e-71
TKT	18.6597701289802	1.26880740334709e-71
PTRHD1	18.6589285930349	1.25208286095539e-71
HLA.E	18.6574097335413	8.8244921780487e-72
CBX1	18.6566685110697	3.62712315769466e-71
ILVBL	18.654755495587	2.11855978669172e-71
DCTN2	18.6541717837829	1.34999162518913e-71
CMC1	18.6517547663615	1.99361818875604e-71
TMED1	18.6499361651451	1.98616821358889e-71
PRPF19	18.6299718808042	3.36093562632166e-71
EIF4A1	18.6235705956688	2.12840673732562e-71
NDUFA5	18.6180117067096	1.38173227120278e-71
OSTC	18.6128820498628	1.01134713707878e-71
RPL10	18.6120904059501	7.28893773514723e-72
C9orf142	18.6112112254911	2.79233681076644e-71
LAMTOR4	18.6090115982485	1.48803620187738e-71
UFC1	18.6033366521396	1.48565352055152e-71
EMC3	18.5983239877247	1.91505442871506e-71
BAZ1B	18.5955692032015	8.54575445263059e-71
PPP1R11	18.5782834429173	5.31015894466754e-71
EMC9	18.5767131095362	1.07196269513332e-70
CBR1	18.5756050537387	5.99897976374204e-71
ERGIC3	18.5733215582847	1.14050080763113e-71
EXOSC9	18.5598141984024	1.08858864548475e-70
FABP6	18.5477250604312	1.45455371431582e-70
CDC20	18.545625428735	4.36224065781059e-70
STX10	18.5396703746699	1.16977048565193e-70
FUNDC2	18.5224080553722	9.77519493252435e-71
ADM	18.514850355407	2.06124725431727e-70
TOR1A	18.5076892145092	1.83371633035004e-70
KXD1	18.5060672805565	1.30341014093123e-70
HP1BP3	18.5056608071531	1.77260368355622e-70
SPC25	18.5032763526211	8.76166042745766e-70
MLF2	18.482548107289	1.64165959061655e-70
SDHD	18.4817446185061	2.38847021951082e-70
EAF2	18.4551166566303	2.25676206404833e-70
RPL22L1	18.4485791846124	2.71771322972587e-70
RPS6KB2	18.442054361662	3.42500820907346e-70
MAP2K2	18.4289323324688	4.39216756932439e-70
WDR18	18.4266164757839	7.02351322474755e-70
TGFB1	18.4264697218899	5.55175737055488e-70
PRRC2C	18.4248350003647	3.18084609609583e-70
PIN4	18.4234228075757	7.96138002813753e-70
ARHGAP11A	18.4229623043752	2.60678254814156e-69
PLK4	18.4052601190195	3.80025193402829e-69
MRPS2	18.4009218184647	8.16173809173431e-70
DUSP12	18.3943758811124	8.35569002527189e-70
SON	18.3941936668971	4.58760811402012e-70
MYLIP	18.390729909052	1.04318325422131e-69
LRRC45	18.3868699583676	2.5071415897038e-69
UBL7.AS1	18.3793062970498	3.78531684673791e-69
UROD	18.3780371034922	1.25563558813806e-69
SPATS2L	18.3733089929013	1.7644455534127e-69
CPSF6	18.3314681544516	2.58488545813421e-69
RAD51	18.330780697701	1.20483515351516e-68
C20orf27	18.3297387817825	3.18038947878998e-69
NAP1L4	18.3084713069275	3.96267130829651e-69
GRK6	18.3077030801867	3.2201960586764e-69
USMG5	18.302152264044	1.464554141875e-69
NAE1	18.2930258659898	4.44848039368613e-69
PTMS	18.2907287225309	9.65790492689138e-69
VAMP2	18.2883162941867	2.81424990103829e-69
COA3	18.2854796067101	6.0613008353821e-69
SF1	18.2815047329589	4.17340084735001e-69
COIL	18.2762591190325	6.9507208122067e-69
HNRNPA1L2	18.2741352292491	7.79008849195653e-69
APEX1	18.2400534224372	1.04625291927803e-68
PEBP1	18.2292889950054	5.34416557949291e-69
FMNL1	18.2283815976309	1.0048960053827e-68
NDUFA10	18.2166570991313	1.14288837284549e-68
GPN3	18.2143692853616	2.64171608187383e-68
MKKS	18.19955036239	2.11091684976757e-68
ISOC2	18.1931638793857	2.20449295741413e-68
STIP1	18.1926492520374	3.48527420219869e-68
WDR61	18.1753917849102	2.34140831510789e-68
KIAA1143	18.1557079537301	4.45349440336132e-68
TOR3A	18.1548461064759	1.88310904847251e-68
UAP1	18.1540621192711	2.05224598530001e-68
ARL3	18.146692964279	6.31980015099827e-68
SHKBP1	18.1429743715829	3.71044175141127e-68
AKIP1	18.1423400806338	9.35107798781648e-68
ATP6V0E2	18.1213638977861	1.2474152391903e-67
NUBP2	18.1181991298893	7.91927160546786e-68
COMTD1	18.1139635754204	1.17888268891344e-67
LUC7L2	18.1135721192683	1.03023505895571e-67
SLC27A3	18.1051337493705	1.56227670588497e-67
SSBP2	18.1019072184888	1.90508515642874e-67
XRCC1	18.0682135194928	3.23072080233803e-67
ERP29	18.0612490434111	5.1151464131283e-68
EIF3B	18.06121037599	1.69151703757963e-67
PBK	18.0558957674294	8.4128180660194e-67
CAV1	18.0476111115314	2.26723079687741e-67
EIF3H	18.0345456869492	1.2240442242388e-67
SKP1	18.0302043589304	1.26787155441027e-67
RPL36A	18.0279478184424	9.75064229842024e-68
UQCRC2	18.0264791118558	2.21685001913107e-67
SFXN1	18.0066558042379	6.34193640249591e-67
COA4	17.9993251874338	4.5073257594259e-67
CLN6	17.9973017860726	3.60064114562503e-67
ASPM	17.9933816582321	2.08513091604414e-66
LSR	17.992185208785	3.73994931708031e-67
MRPL24	17.9816390760091	4.54686797499415e-67
IFRD2	17.9750590676958	6.02583675115381e-67
NUP85	17.9740465635796	1.58040071793032e-66
SRRT	17.9642337768309	1.25282031076703e-66
PDHB	17.9558176932411	8.54867626175521e-67
GCSH	17.9483207142836	7.15259064967756e-67
UBB	17.9267977693853	7.51991182899032e-67
NAA20	17.9201740234011	1.0606570117673e-66
RPAIN	17.9146922669258	1.77660219561041e-66
CISD3	17.9107719000569	2.1595823515738e-66
RCE1	17.9034841728895	2.03048054559975e-66
ADSL	17.8917513384076	2.8118348097998e-66
RHBDD2	17.88539884457	2.43953331280283e-66
LYPLA1	17.8629876919562	2.40097973052602e-66
CEP57	17.8623792394107	5.93588423137695e-66
PTP4A2	17.8619030474697	2.3223435304794e-66
SDHC	17.8563834826503	2.7365644610393e-66
NABP2	17.8558254134813	5.46492920148285e-66
LAMTOR1	17.8533135359128	2.91057734167286e-66
C19orf24	17.853063824522	2.19260330623731e-66
TPR	17.8391743141358	4.64281736674227e-66
MRPL13	17.834349272638	9.50410626673245e-66
FAAP20	17.8275998095493	3.8261119257022e-66
ATIC	17.8236557746031	7.89130706616438e-66
UBE2E3	17.8229139253825	4.88832937925908e-66
ZNF367	17.8228862861477	2.47145355528931e-65
PPP5C	17.8161262054516	1.27298164555077e-65
SNX5	17.8137386521378	1.00028453961497e-65
TAF10	17.8114653235254	6.87262269812127e-66
KIAA0125	17.8060465735275	5.88134478569065e-66
UBE2N	17.7940021210136	8.98151911024047e-66
COPS2	17.7936235365412	1.18048978132769e-65
WRAP53	17.7769595598562	3.06341550329791e-65
TTF1	17.7655837360872	2.96953723206266e-65
P4HTM	17.7649796128282	1.34702709143763e-65
PDCD6	17.763035918836	1.34945168528756e-65
RBM38	17.7582566017553	1.91571227413423e-65
MRPL48	17.7521669682501	2.19686029916521e-65
MZT1	17.7517825256763	3.46423426335952e-65
ATPAF1	17.750852793573	2.27150712549095e-65
SRA1	17.7279062964148	2.25640828923926e-65
RFWD3	17.7269994208067	8.37297061230477e-65
TCIRG1	17.7258560359892	3.87535795333343e-65
CYB5A	17.7196740595076	4.04428358647244e-65
CCNB1IP1	17.7192482948854	3.46459769123948e-65
SEPW1	17.7107091503195	2.84479320424304e-65
DAP3	17.7085052120541	2.81160226064183e-65
NUCB1	17.7072145496919	3.05267702221575e-65
GLRX3	17.7046182404465	4.75070672754637e-65
DRG1	17.6958157579592	6.2536216606147e-65
RRAGD	17.6934360740768	4.72412806206686e-65
SRSF4	17.6884818403807	5.7075772620159e-65
GNL1	17.6873691237935	6.00346395151803e-65
PIGX	17.6845972526169	7.51307526632686e-65
MRPS6	17.6804250233002	1.04310935236924e-64
DDRGK1	17.6715784180488	4.36473658505614e-65
COX20	17.6703740684635	4.6301715475731e-65
NCAPH	17.6586557915362	3.2646087346286e-64
AES	17.642122760248	9.89241702780061e-65
CPSF4	17.6332688540693	1.71792317715902e-64
EIF4EBP1	17.6109056570274	2.84387514775871e-64
UHRF1	17.61050432804	6.52428463214017e-64
CIRBP	17.5883028079898	1.55868996322004e-64
GNAI3	17.581312998737	2.84113954218766e-64
KIF23	17.5783502055101	1.11931052297652e-63
BCL7C	17.5762069005796	4.6604070544435e-64
UBL7	17.5742223210479	2.77326814571244e-64
C14orf80	17.5732331639006	8.58137037606095e-64
WDR5	17.5546504593223	6.12483474551621e-64
BCAT2	17.5487600497074	4.79024512361041e-64
C4orf48	17.5465503888613	3.26791708349923e-64
ING3	17.5149047485918	7.5419009383136e-64
TXNL4A	17.506930589734	5.39399898578048e-64
FAM111A	17.5060009798724	2.0594694742109e-63
OGFOD3	17.4955805799028	8.30421459029234e-64
RUSC1	17.4828155623165	3.06046517723791e-63
C6orf48	17.4777126417507	1.10341443472903e-63
TAF11	17.4760560224311	1.4033252099171e-63
OARD1	17.4753662867106	1.61518625808071e-63
IMMT	17.4652759664813	2.18489723985274e-63
GRN	17.462179590298	6.08002614752051e-64
DNAJC7	17.460092676435	1.22216596855561e-63
MED10	17.4578841855305	1.20254291533548e-63
OSER1	17.4572831906658	1.54262530972192e-63
ACD	17.4367570594963	4.18637100044886e-63
C9orf16	17.4252768906806	1.95315342914174e-63
PAF1	17.4243195305339	4.10096449328072e-63
SRPRB	17.419080636826	1.99823504672786e-63
RFC3	17.4159053236354	1.01826332999346e-62
ODF2	17.3972341073507	8.49964617816323e-63
LMNB2	17.3962309971065	8.47435856093617e-63
FRG1	17.3950840745546	4.03768186390756e-63
PRCC	17.3758134224389	5.91725615674439e-63
HSPBP1	17.3695710770999	6.90740495457698e-63
RMI2	17.3527946553212	3.01300093760377e-62
TMX2	17.3482721444646	6.54805275351302e-63
SNRNP200	17.3470887387767	1.07472949485717e-62
SLC38A5	17.3352149564257	1.03443888301229e-62
GID8	17.3288770820021	1.26168035047593e-62
ING2	17.3276190398702	1.76222073640499e-62
EIF3A	17.3201736478551	1.12635657208222e-62
EIF2AK1	17.3194640334188	1.19521306526423e-62
HSPA5	17.3048572915865	1.32087798252262e-62
BST2	17.2900438744734	1.06404055020083e-62
SAP30BP	17.2816057131126	2.37824352940677e-62
CTDNEP1	17.2787967953353	2.27699201765167e-62
MIS18BP1	17.2750245479139	4.67614440316834e-62
IMMP1L	17.2743619179844	3.68548704772204e-62
LSM14A	17.2688117139159	2.62819570204324e-62
DGCR6L	17.2608369331664	3.46841606489339e-62
EIF1	17.2547888544966	2.74099682502828e-62
BAG6	17.2482609035893	3.69243962779162e-62
PSMD7	17.2422029280851	2.51044665947239e-62
PRKCSH	17.230400783934	2.94604349670188e-62
HIST1H1E	17.2302691510202	7.6452071256719e-62
SEC61G	17.2268681182001	1.54695266213401e-62
ELP6	17.2248819426182	8.33880457365596e-62
MACROD1	17.2212121394908	8.22050996926188e-62
CD151	17.2036488738773	1.12593458393302e-61
FAM207A	17.1951223936941	1.02351123807752e-61
RAD18	17.1915889340777	2.45097711969671e-61
SSB	17.1855677432765	9.47395202391981e-62
PCBD2	17.185032649598	1.7785302404132e-61
DDX11	17.1832865040285	1.71036944200271e-61
FKBP4	17.1824380619849	1.44586906504937e-61
HAUS5	17.1746461157866	2.78031054169115e-61
MRPL43	17.1502721378277	1.6826284257207e-61
CHMP5	17.1438193887442	1.9733488203451e-61
OXA1L	17.1407724933322	1.52305340578673e-61
NUP210	17.1377267497676	2.9090011524421e-61
ZDHHC4	17.1329120459198	2.09060643910584e-61
PHTF2	17.106437074174	7.1468259273263e-61
MEAF6	17.0999785300121	3.30270584285518e-61
PSMG2	17.0988653275341	4.150608355692e-61
LAMTOR2	17.0865764878013	2.37584176048917e-61
PHTF1	17.0807785778929	7.20538674619149e-61
ATP5I	17.0703245999153	2.0919639710776e-61
GPI	17.0691625882989	5.59292130615895e-61
UBE2D3	17.0606584989818	2.50676768769363e-61
RUVBL1	17.0501075912841	1.03202480684456e-60
UQCRHL	17.0495880875473	7.78387704335236e-61
BCL7B	17.0212673105517	1.15794464295752e-60
TMEM126A	17.0187898654727	9.99889945385653e-61
NOL11	17.0170096201912	1.65900427649496e-60
PFKL	17.0064306164921	1.91358990899822e-60
NUP160	17.0041700034296	2.30632924429492e-60
CHMP2A	17.0035588285976	8.32839139393926e-61
PHIP	16.9996048085726	2.0431528461261e-60
EIF1AY	16.9986357141039	1.96043036322465e-60
ATXN10	16.9947815081739	1.53173603350295e-60
OCIAD2	16.9900384021834	1.09625483124787e-60
TM7SF3	16.9883231088987	2.00368500231789e-60
SRGN	16.9880065344776	5.48839476105993e-61
HIRIP3	16.9797482249735	3.981660419423e-60
ATP6V1G1	16.9699350248415	7.13285960478041e-61
UQCRB	16.9644127993723	1.26242964192346e-60
SLC25A33	16.9641838349676	2.37773630378395e-60
CYB561D2	16.9541508911648	3.23434384340987e-60
COMMD9	16.9520510533033	4.1240602258766e-60
GTSE1	16.9515452522196	1.11415002024458e-59
CDK2	16.9486217404579	9.72250048027309e-60
MALSU1	16.9384466573808	4.51590468867032e-60
WBP11	16.9352036974922	3.42906935360817e-60
BAD	16.9337836604125	3.8392679523357e-60
PCMT1	16.9187912037551	6.49488601940554e-60
HMBS	16.9164566534906	6.23736474450712e-60
RAC2	16.9051316624759	7.79994542425793e-60
VPS25	16.8999737893438	7.34036549474671e-60
CKAP2L	16.8993852423869	2.46496053177335e-59
PDZD11	16.8876355309873	1.11846708851805e-59
TXNDC12	16.8855999486782	8.80058262883207e-60
CAPZA2	16.8808335574584	6.1763961210451e-60
APOO	16.8525879994564	2.35259036133219e-59
APITD1	16.8513897499841	3.1690117002553e-59
GYPC	16.8507098202155	7.76632611334209e-60
CLTB	16.8356960976978	1.33447240549704e-59
ADI1	16.8330252059091	1.71991948202065e-59
BCAS2	16.8263316858292	2.09785529779926e-59
GNPAT	16.8152944344682	2.73271955480386e-59
FAM96A	16.8077736449872	2.50570989693033e-59
DTL	16.8017170443298	9.50257310158351e-59
ADK	16.8004286451363	4.13506466403932e-59
CSTB	16.7985112915168	2.79397292614946e-59
TPX2	16.7844441997727	1.25505660268963e-58
PUF60	16.7797511137123	3.6361585622377e-59
WDR1	16.7678180632876	5.31736590239471e-59
RAD1	16.7535605263781	9.6337098823099e-59
SPAG5	16.7510798634271	2.03814384002988e-58
POP4	16.7377667022918	8.08172442946972e-59
TMEM11	16.7358718806173	9.76242117457965e-59
ST13	16.7314343021542	6.34992054357288e-59
C1D	16.7309961850849	6.88532029298698e-59
PRKRA	16.7170017983972	8.89180670712673e-59
NDUFB5	16.7008269483954	1.00468029362163e-58
POLDIP2	16.6975011416211	1.38557676185014e-58
CTSC	16.6966182420448	1.58721110545242e-58
DSCC1	16.6936791319968	4.68055477384741e-58
DUSP4	16.6869555103254	2.14866782139354e-58
FAM49B	16.6792601781579	1.68412449544841e-58
EMC10	16.6784539189491	1.38852462803965e-58
EIF4E2	16.6775052440855	1.94298367889401e-58
SURF2	16.6705026175392	2.1823788909252e-58
RAB4A	16.6495992337721	2.35195059184659e-58
NELFCD	16.6437508940117	3.08902789484081e-58
BTF3L4	16.6403359223178	3.09182263662542e-58
NUP62	16.6360802836156	5.82243780498915e-58
SELT	16.634897233774	1.74636541438387e-58
AAMP	16.6242782992001	3.99908564519246e-58
SKA1	16.6146876755998	1.45618292884149e-57
ORMDL2	16.6111287319894	3.82353682362147e-58
FLOT1	16.6020569958469	5.41771513737308e-58
PPT1	16.5899266026516	5.99059844755915e-58
OAT	16.586748845653	8.21373511588886e-58
PLA2G16	16.5824098639789	6.29575969712976e-58
GLTSCR2	16.5712793714762	4.08660407813154e-58
RABIF	16.5601162981423	1.45109716748449e-57
NUDCD2	16.5515919070403	1.14312987610616e-57
CBFB	16.549313541958	1.57095515893469e-57
NDC1	16.5388972005643	2.88528644476737e-57
EXOSC1	16.5358604156543	1.60754132337006e-57
YWHAH	16.5335483919159	1.23954440992767e-57
SLC25A36	16.5276882072853	1.35078631364379e-57
MIF4GD	16.5115553977514	2.41250612829415e-57
DNAJC21	16.5113204530906	2.62008150791173e-57
TMED3	16.510142162771	1.44413413486027e-57
UGP2	16.5009391733515	2.38008029681455e-57
SH3BGRL3	16.4892658305645	1.45310046315872e-57
FAM103A1	16.4883207605749	2.32341702608335e-57
MRPL18	16.4874611775876	3.34319711902098e-57
OAZ2	16.4840349446258	3.16522527076713e-57
GLA	16.4690930834699	5.29747308310182e-57
DLD	16.454411851747	5.95647755991581e-57
PTOV1	16.4516668326225	4.19541091637831e-57
FARSA	16.4417229911571	8.21122631929431e-57
MRPS30	16.4355734058417	6.386304563007e-57
LAMTOR5	16.4178585596922	6.30735563813492e-57
PNKP	16.4176468589514	6.70070724077248e-57
APEH	16.4103814876074	9.12621358656571e-57
PIDD1	16.4097885460675	1.71899266224588e-56
DHX9	16.4081265092524	8.71553492395269e-57
KARS	16.4020843017792	7.43640329536718e-57
LINC01480	16.3963325403712	7.79383064739228e-57
FAM96B	16.3953383583457	7.72894082138138e-57
IFI16	16.3868022843162	1.32194900972645e-56
RNH1	16.3861873896345	9.88438111807541e-57
F12	16.3815360003355	1.61590831885145e-56
SCP2	16.3784142401867	1.20449282960126e-56
FAM173A	16.3730166917519	1.21472117858929e-56
DBNL	16.3668159974879	2.02560267595617e-56
REXO2	16.3661077480313	1.60893634383078e-56
VMA21	16.3569834591746	2.25629674118794e-56
ADAM15	16.3345491636139	3.74736160251901e-56
MRPS36	16.3326591707737	2.47545580296253e-56
NOP58	16.3320302288424	2.42969405281833e-56
SREK1IP1	16.3294260587663	2.58549357906449e-56
RRP7A	16.3276514997573	4.25939130097589e-56
SAMM50	16.3272567534237	3.50868994131969e-56
PYCR1	16.3176971794107	3.54703454373239e-56
MLEC	16.316284756426	2.49080781448123e-56
PMPCA	16.3051142606543	4.35296051310804e-56
CD48	16.3041094090089	2.19972006808308e-56
MSN	16.3005391086031	4.95899730255865e-56
HBE1	16.3000892845235	4.91902798256097e-56
SH3GLB2	16.2943317533023	5.22015626183428e-56
TOPBP1	16.2940270218299	9.85843013296499e-56
RALA	16.2934291597414	6.23862657621324e-56
HAUS1	16.2919210671581	8.8904654241657e-56
PRPS1	16.2898044879537	5.51969829237045e-56
DLEU2	16.2884511161612	1.08449881670917e-55
IDH3A	16.2809597447337	5.40991787154727e-56
ZNHIT3	16.277350118615	6.74761982078911e-56
NCBP2.AS2	16.2732312988149	5.17641298972054e-56
C6orf136	16.2706319124044	9.7633523030021e-56
SPATA33	16.2601519560596	1.33222488266448e-55
TMEM87A	16.2579012600188	8.12877106360805e-56
CHMP4A	16.2508519846316	7.54154938037589e-56
KEAP1	16.2488256035684	1.51332163527506e-55
GLRX5	16.2417755470394	1.03565716153955e-55
SUV39H1	16.2245879962787	3.02606160345643e-55
TMSB15A	16.2209674675018	3.86419319269961e-55
SQSTM1	16.2144922092259	1.63084246028388e-55
IMP3	16.2077646170391	1.60797193936641e-55
LMNB1	16.1970583885691	3.38761222764091e-55
HTATSF1	16.1954687660506	2.33269722135203e-55
CAPZA1	16.195212004369	2.2095086023341e-55
DDA1	16.1917522083517	1.56877983398255e-55
RIC8A	16.1915150885254	2.56484076871383e-55
HSBP1	16.1702366270121	3.12297382563418e-55
SLTM	16.1696632609372	2.47989717780696e-55
RHOG	16.1672461471396	3.81999552920699e-55
ATAD5	16.166509520271	7.44678073430299e-55
GMDS	16.1606118936361	3.44129443915565e-55
NSFL1C	16.1436953171039	4.1081316226495e-55
NCAPG	16.1405049089821	1.21135260203359e-54
HAUS2	16.1358454583545	5.45859548204964e-55
MRPL15	16.1310910606101	6.28802757486502e-55
PITX1	16.1279552843162	7.67315803467277e-55
MX1	16.1148012113385	6.19041425563012e-55
RPN1	16.1114209429755	3.9828460596724e-55
JAGN1	16.1084159793367	7.45559482410179e-55
FAM64A	16.1045016474436	2.04576778929946e-54
TMCO1	16.1041042184061	3.12137951768694e-55
TMEM256	16.1001455246207	5.94957691695702e-55
TIPIN	16.0990749716566	1.449822841905e-54
C14orf1	16.0916335547369	9.55637853248659e-55
CLPTM1	16.086529547223	7.84166095083879e-55
SLC39A3	16.0816600942484	9.63803110014387e-55
PLK1	16.0732404826748	3.23473092133337e-54
UPF3A	16.0710036504164	9.95709662911715e-55
AQP3	16.0625052180481	1.38706896908125e-54
SSU72	16.0557098029871	8.76749038202005e-55
MRPS18A	16.0467969998182	2.11770337017678e-54
ACTL6A	16.044171771799	2.66032607105201e-54
TMEM141	16.0421780638452	1.86748642894589e-54
TFAM	16.0405843336532	1.93747256487894e-54
MELK	16.0336773115741	5.4389976150167e-54
MRPL16	16.0326311130632	2.25342522708444e-54
HARS	16.0293540170738	2.24854634489362e-54
FAM32A	16.0105400985311	2.75685623781383e-54
GTPBP8	16.007765949508	4.00393515306105e-54
GFER	16.0047865593323	3.26884666877087e-54
CDKN2C	15.98155957442	5.91472207817186e-54
COPS5	15.9748371882678	4.84198196590386e-54
MT.ND2	15.963791947378	2.57421910856141e-54
DAD1	15.9560143429296	2.53163640438246e-54
NXT1	15.9486306559149	8.19370476719012e-54
GSDMD	15.9399146504972	7.70754379300438e-54
ALG8	15.9382515172807	6.7035210482262e-54
EFTUD2	15.9341753199224	9.81752251575717e-54
SRSF1	15.9244019427362	1.14603771041304e-53
ACBD6	15.9159264244769	1.02794901141491e-53
C21orf58	15.9140262665394	2.73748493148419e-53
IDH3B	15.8928100155196	1.36238975187841e-53
RSRC1	15.8882139991046	1.68648521945949e-53
UBE2L6	15.879197984028	1.43888496264465e-53
NIPSNAP3A	15.8774127773021	2.30178501186282e-53
ARRB2	15.8731994821771	2.79847604044585e-53
TAF9B	15.8708011613506	2.93244320325147e-53
TCERG1	15.8682100414642	2.41317291845842e-53
SCCPDH	15.8662752797824	3.51413850068959e-53
NCAPD3	15.8573100579921	4.98337234699367e-53
CEP152	15.8514622404461	5.24232679269448e-53
PSMG1	15.8480454353444	4.37431028175349e-53
YY1	15.8021710437423	5.14749893308653e-53
C1orf112	15.7983790851649	1.35392408723308e-52
BRIX1	15.7918520546032	5.89535943694052e-53
SAR1A	15.7845463702941	5.51629880918882e-53
ZNF511	15.7592716234683	9.55777883846333e-53
DAZAP2	15.7393991268363	8.62924418202352e-53
SUPT16H	15.730144826942	2.06321072112549e-52
PSMD6	15.7219354295329	1.54097329343429e-52
MRPS10	15.7166795673055	1.76365603192501e-52
SRP68	15.706562196979	1.9675578488228e-52
NDUFA3	15.7045268442516	1.00541154933872e-52
TBCC	15.6872937885304	2.49219987372526e-52
DIAPH3	15.6755544264263	7.76786100763608e-52
CDC123	15.6729503093528	3.2062659020812e-52
CDC25C	15.6660817700713	8.94368013979019e-52
ARL16	15.6656835314772	4.08952895382005e-52
TSEN54	15.6587772213721	5.73589261008413e-52
DPP3	15.6563710200786	4.64538264666093e-52
USP5	15.6343736055798	6.84886827655025e-52
SREK1	15.6323621041643	4.80794692937574e-52
FNIP1	15.6259481336207	5.48013463615491e-52
TXNL1	15.6111108552044	7.02498860771089e-52
C11orf31	15.6022952824982	5.90603201572632e-52
PFDN4	15.6014782116504	7.48669725945363e-52
SGOL2	15.5977918480884	2.18277192642028e-51
GTF3C6	15.5782053236048	1.11598144015978e-51
CYTH2	15.5771251738551	1.38579451679366e-51
HADHA	15.5676246205942	1.16272530143146e-51
VPS51	15.5639212159462	1.150613989531e-51
BZW1	15.5613217891745	1.18076428375798e-51
VIM	15.5567111151502	1.01816691860308e-51
COQ2	15.5562849825849	2.49397254582841e-51
GPBP1	15.5558611862037	1.15978337328884e-51
SHMT1	15.551401101338	3.14800499093913e-51
CSRNP1	15.5485818263189	1.68855876442507e-51
SUCLG2	15.5431415484879	1.64121188655397e-51
TMEM120A	15.5267653490423	2.58817105588264e-51
TMEM126B	15.5266660312223	2.35699078580925e-51
CDCA8	15.5260220387633	6.1490281213946e-51
TIMM17B	15.5253051739183	2.18203342432587e-51
LAMP5	15.5194339873545	2.28119397292777e-51
BCAP29	15.5154942775227	3.49799973318223e-51
CCDC57	15.514956818436	2.44218243656839e-51
BRCA1	15.5146743773354	6.69964560816977e-51
SRP19	15.5099392594111	2.56326863141845e-51
HRAS	15.5031720696123	4.31059397639934e-51
TMEM9B	15.5009036366897	3.20407674883207e-51
RFT1	15.4976524319241	4.52805100350661e-51
FANCB	15.4957403142144	7.58251165888825e-51
PANK2	15.4923224030631	5.36390733683734e-51
RHOB	15.4877576847248	4.26901440431921e-51
AP1S1	15.4798904322799	4.58354060172822e-51
SCNM1	15.4737788983785	5.45587013665303e-51
ALKBH7	15.4417222728488	4.56112528519713e-51
FAM3C	15.4398807194772	6.50617937066637e-51
SMIM7	15.4180053003669	9.72308835086627e-51
GTF2F1	15.4179396800855	1.08346532975261e-50
CPSF3L	15.4166595268155	1.12087070549746e-50
APPL1	15.40875644391	1.44802207253233e-50
UCHL5	15.407823378706	1.72084146193655e-50
MAGOH	15.3727244889187	1.78871464821804e-50
SSR3	15.3530913048195	1.79841662962529e-50
MCRS1	15.3441513844044	3.6356576244535e-50
AAAS	15.3441395117337	3.8621429557564e-50
SLC25A1	15.3402194998872	4.27509376991091e-50
GNL2	15.3401166497203	3.62455396611418e-50
CAPN2	15.3392940561043	2.89790767350249e-50
SRSF6	15.3391909793041	2.72532443137391e-50
GOT2	15.3379065097716	4.05566443111727e-50
WBP2	15.3349197193244	3.20282962120663e-50
MRPL44	15.3336005150021	3.64010491098659e-50
PITHD1	15.3335422522178	4.0151394609474e-50
DEPDC1B	15.3276259848596	8.64337123507327e-50
MIS18A	15.326249770601	7.76538078146326e-50
PER1	15.306712969565	5.29732511540749e-50
MCTS1	15.3055736023362	4.45987908495116e-50
PSMA3	15.2982977878923	5.46256891360454e-50
KIAA1524	15.2735524702452	1.30823442763424e-49
MGMT	15.273147187857	8.11490418496038e-50
MRPL40	15.2723635187246	6.96287805312832e-50
MAPK1IP1L	15.2691299308956	7.32734369365548e-50
G3BP1	15.2613780823278	1.15464840057262e-49
LSM12	15.2536771808346	1.0634672929447e-49
PAQR4	15.2524076233181	2.35945119818637e-49
DNAJB1	15.2397039510335	1.38636625596568e-49
CD53	15.2346442516523	1.11996273897488e-49
RCC1	15.2340195739143	2.14778493645518e-49
CCNA2	15.2251289724596	3.53328683537747e-49
PRPF40A	15.221170833328	1.46646314723321e-49
ZNF622	15.2126339402568	1.78643846342495e-49
DGUOK	15.2100987603624	1.60780710462467e-49
GPANK1	15.210022631919	2.29689361037685e-49
TP53	15.1948776140596	3.56077313204749e-49
PRR7	15.1897410798697	2.52380816783946e-49
SRSF5	15.1726102492649	2.36620455263855e-49
THYN1	15.1634905498151	4.0286301445229e-49
CISD1	15.1613443848163	4.03843263118377e-49
DCP2	15.1577007579067	5.64918390164788e-49
CCDC94	15.1534645937295	4.67776603633676e-49
PDXK	15.152774120835	4.10213669550802e-49
RTFDC1	15.1463522354039	4.4329856694719e-49
RECK	15.1431035583259	7.21623162769047e-49
MYO19	15.1401094664208	7.2964908441031e-49
NDC80	15.1383567724957	1.13092566578693e-48
C7orf73	15.1378912400735	4.26120975883791e-49
TFG	15.1343296430124	4.37984874492322e-49
MPHOSPH9	15.1340417254201	8.25394838886092e-49
THRAP3	15.1294318074567	5.57169036252526e-49
PPA2	15.1232488098977	5.73751428348814e-49
EIF1B	15.1211520840232	5.72778294952693e-49
SNRPB2	15.1098352860648	5.80561707123628e-49
TIMD4	15.1056018550672	8.13648233705406e-49
TMEM9	15.1002688491687	8.1186303493101e-49
DEGS1	15.0989285671176	8.36901299764716e-49
NOLC1	15.0963950407109	9.30156614914529e-49
CTPS1	15.094338884345	1.37897821266485e-48
RNF126	15.0904536516539	8.55545045211646e-49
ZFAS1	15.0884020040099	8.77042100576743e-49
MAF1	15.0818476870989	9.88836545905572e-49
MTF2	15.0816014395336	1.35742938881206e-48
NKTR	15.0758452740111	1.03098261867795e-48
IMP4	15.0654033282494	1.20016077683638e-48
STK24	15.065054380234	1.83595799308969e-48
SEPT11	15.0641650629438	1.91551435635895e-48
C4orf27	15.0535713040144	2.19790316778894e-48
ATF6B	15.0503119307669	1.33990255874009e-48
PSMD1	15.044674082118	2.05918340336119e-48
EIF2S3	15.0240466749589	2.26462257266128e-48
GAA	15.0192763381158	2.6335284946736e-48
EDNRB	15.0182801424628	2.97893088990115e-48
HDAC2	15.0179377620136	3.22040656548363e-48
COX11	15.0170502779821	2.30903833714191e-48
SRP72	15.0158255787596	1.94969719007132e-48
RCN1	15.007184213006	2.83936242665739e-48
LYRM4	15.005235147509	2.4998443938392e-48
UHRF2	15.0038921613975	3.41643307666652e-48
WBSCR22	15.0032174006107	1.93766141585841e-48
TAF15	15.0000834223991	3.94736280583961e-48
SLC25A4	14.987868735175	3.35057827567797e-48
PFDN6	14.9852961773006	3.45585819518627e-48
SLC19A1	14.9831083515526	5.68025664954235e-48
SUN2	14.9801539371584	6.86600173310821e-48
NOB1	14.9634310296693	5.95687482435155e-48
ERGIC2	14.9605091349318	4.51217228979461e-48
C17orf62	14.9565610069439	5.60773315300347e-48
FUZ	14.9511799696322	7.14235261381802e-48
PRDX5	14.9444678235494	4.30013508579208e-48
TMEM237	14.9396986121149	1.21037132536439e-47
TMEM38B	14.930267803401	9.08681387213713e-48
ARHGAP11B	14.9266023643334	1.6338366394962e-47
RNF181	14.9223431327733	7.53922061024223e-48
DDX41	14.9195151434935	1.03931694979947e-47
TMEM223	14.9156211215991	1.24297367672692e-47
NFATC2IP	14.9089353424147	1.36724652875459e-47
AATF	14.904676105214	1.24131065063811e-47
FBXO22	14.9043386097757	1.51759583597555e-47
RPL31	14.9018536608639	7.3961959799887e-48
LYAR	14.9013458390101	1.76596058493468e-47
MRPL36	14.8972693769445	1.26097255867056e-47
CCND3	14.8918497976961	1.58877462580983e-47
SNX17	14.8903123785023	1.356873100146e-47
H1FX	14.8884897100411	9.43470070218213e-48
CYB561A3	14.8868651882643	1.75801401798876e-47
THOC6	14.8743840850289	2.178409956217e-47
SMIM4	14.8700415522492	1.76907818822603e-47
NUP93	14.8644457410674	2.97241796768701e-47
FAM50A	14.8631732732109	2.1812110070192e-47
HIGD1A	14.8572086064303	2.08045325681068e-47
NR1H2	14.8514217846546	2.31439185883025e-47
CASC5	14.8486923957101	5.1492933335432e-47
GPX1	14.8395674155382	2.4030109087026e-47
EMD	14.8356349008668	2.97388927646394e-47
MLH1	14.8338076321271	4.00370654584377e-47
SMIM13	14.8328644021381	3.23723632705829e-47
ECSIT	14.8185413340509	3.90861955615178e-47
AMZ2	14.8106872220085	3.80206350670187e-47
CHCHD1	14.8103647120293	4.51504877507291e-47
SEC61B	14.8074281569655	2.20996119181808e-47
GSTZ1	14.8073090572552	5.76293468948295e-47
SCAMP2	14.8033797562642	3.99035340722159e-47
NDUFV2	14.7943077239698	4.77172845410201e-47
SHISA5	14.7904362649102	4.85825986958383e-47
NUP50	14.7874608226275	7.69067981124521e-47
APMAP	14.7813293658092	6.09060262642863e-47
MPG	14.7777553940828	5.61701572882678e-47
CDCA3	14.7776794267101	1.36521408795182e-46
POLD3	14.7750796723856	1.28554218866266e-46
MAP2K1	14.7688793062401	7.75863854380944e-47
IDH3G	14.7685258024277	6.39282593261289e-47
AMDHD2	14.7592825237072	1.11568582163109e-46
ISYNA1	14.7384708854086	1.8276090859361e-46
DHRS13	14.7372491459585	1.5471367661463e-46
AIMP2	14.7301609532868	1.33908100947223e-46
CEP78	14.7168589285768	2.46288325718582e-46
EPC1	14.7128574630006	1.20259943890532e-46
VMP1	14.7113917357944	1.37842028879999e-46
PTDSS1	14.7052994287241	1.83379313097157e-46
CSNK1A1	14.6852255970623	1.73840411437799e-46
SMARCC1	14.681898417491	2.53739023759747e-46
CHCHD5	14.6812114535853	2.27164982175431e-46
XRN2	14.6796960021461	2.63749620865097e-46
SRD5A3	14.6707383380574	3.04391829326912e-46
ARL2	14.666688858912	3.14663820737476e-46
NOA1	14.6665637054418	3.36648248880344e-46
ARMC6	14.6620071325707	3.67348787603004e-46
ALDH9A1	14.6609275243215	3.41112899725257e-46
NFIC	14.6598754120556	3.88104018978693e-46
ASB16.AS1	14.6441113969042	4.99504688959315e-46
SUGT1	14.6426512288126	4.29405926445435e-46
DYNLL2	14.6367418408221	4.77558056329578e-46
IPO5	14.6348865308686	5.17016201918582e-46
EMP3	14.6300837319426	4.09090377380819e-46
CCDC14	14.6266853109098	6.10542625008925e-46
VRK3	14.6137508687778	6.65385585425906e-46
BNIP1	14.6129809076902	8.11550906002228e-46
BRMS1	14.6066291215828	5.87618544174392e-46
LUC7L3	14.6020712085189	5.37494778532478e-46
LSM6	14.5988576663797	7.75372993214961e-46
RAD23B	14.5781425857626	8.36007711270029e-46
DDOST	14.5690860243235	6.73772496652691e-46
GPX7	14.5612161655287	1.33286872052856e-45
DBF4	14.5560155522771	1.34638115118113e-45
EIF2A	14.5456699654943	1.225951952928e-45
SLC41A3	14.5401847594981	1.70027258344011e-45
GYG1	14.5362776118227	1.26486293324472e-45
ENO2	14.5345013334823	2.2943586477473e-45
MRPL2	14.5245096970958	1.84747531526927e-45
DDX1	14.5196144710281	2.00568717201489e-45
CNIH4	14.5067536893222	2.62464257561473e-45
POLR2J3	14.5045001374427	2.27170932407348e-45
MASTL	14.5008657849768	4.39066244477153e-45
RP11.669N7.2	14.5001861677453	2.59269983995253e-45
SLC37A4	14.48424181237	4.03799805284474e-45
NSMCE1	14.4831961130094	3.11477814158251e-45
ATXN2L	14.4754309054872	3.64939613944205e-45
POLR2C	14.4711846803647	3.80715401336668e-45
TRUB2	14.4571790084089	4.93649318700548e-45
DNTTIP2	14.4520110355475	4.58225032374422e-45
LETMD1	14.4371836593117	6.79314727139591e-45
SKP2	14.4350419493211	8.61724152204199e-45
MRPS14	14.4317952209935	6.59889192382123e-45
RNF139	14.4181039370358	6.5729835029272e-45
NUCB2	14.4175568641726	5.82643198335488e-45
PPP1R2	14.4142811202299	5.79744832055745e-45
COPS4	14.4016718452701	1.04131848012458e-44
OCIAD1	14.3999660044109	7.58539142121117e-45
TRIOBP	14.3915676662856	1.6687237693562e-44
DEDD2	14.3872965077153	1.07772888836847e-44
UBE2A	14.3871140835136	1.14306069916672e-44
SLC52A2	14.3834352332508	1.0594908324801e-44
PAIP2	14.3791974837033	9.60980418514201e-45
OGG1	14.3757444141258	1.86285679270166e-44
PRRC2A	14.3752301778442	1.40655599959063e-44
C11orf1	14.371706566226	1.18562308151235e-44
PSMD11	14.3667040655202	1.47928141984234e-44
ANAPC13	14.3618706464889	1.42108203474208e-44
DPAGT1	14.3613354615733	1.58406593511535e-44
RAB14	14.3592421086541	1.69504293146062e-44
ZPR1	14.3568215521916	1.66554572430181e-44
PDLIM7	14.3550575030392	2.69158270480435e-44
STUB1	14.3477285567508	1.48514244666403e-44
ABCF1	14.3417013647416	1.9847760582251e-44
DYNLL1	14.3314630900385	1.75617261452107e-44
ITM2C	14.3265441986023	1.29671973120501e-44
EIF4B	14.3250514994802	2.03629665011201e-44
SGTA	14.3193077447171	2.96617260998465e-44
SYAP1	14.318402117403	2.66192731842343e-44
TADA3	14.3055770532695	3.43535595815316e-44
SASS6	14.2958308848512	6.44168581908076e-44
COA1	14.2946422039353	3.82283799963091e-44
PGRMC1	14.2895134826666	4.85631494031123e-44
WDYHV1	14.2850391835089	5.09195753163169e-44
HTRA2	14.278914020801	5.42272557808295e-44
MNS1	14.2788224581677	7.96994770122824e-44
FAM192A	14.2777523311637	5.030784061745e-44
DHRS4	14.2736343848734	5.78923717814938e-44
DDX54	14.2660368464348	6.309942725318e-44
TMEM101	14.2646790140736	5.51576516104381e-44
PIGU	14.2536358876911	7.63778273071854e-44
TMEM143	14.2528080503896	8.88649701296917e-44
ISY1	14.250102833053	7.75469293130621e-44
ZMAT2	14.2390792420901	7.21012185126959e-44
HADHB	14.2285048710198	8.97937311455433e-44
COA6	14.2193283188066	1.13379205214871e-43
TIMM44	14.2023942359099	1.26578393959271e-43
SNRNP40	14.1989871900344	1.61958845807529e-43
TCOF1	14.1909857700276	1.66768885399752e-43
SPTSSA	14.184467990847	1.60595811770122e-43
C1orf21	14.1838105353301	1.86961859739309e-43
STAG1	14.1769234803841	1.85982576601078e-43
ATG4B	14.1741059656383	1.99559977897405e-43
DKC1	14.1707322175489	1.99213657769939e-43
ATAD3A	14.1684143461864	2.32666176196182e-43
RGS10	14.1616478350244	2.76269671445368e-43
UBE2V2	14.1593143721552	2.5180788510759e-43
RBL1	14.1574998590022	3.63525733714493e-43
HMMR	14.1554899816805	4.32332241966253e-43
RSRC2	14.1522546959433	2.20494569855083e-43
SND1	14.1498039091862	1.96118142781952e-43
ZFAND2A	14.1450431745037	2.60678267511187e-43
RING1	14.1401586520413	2.94784801785166e-43
DDB1	14.1385373260667	2.62569825346843e-43
YIPF3	14.1369348826576	2.31217610216281e-43
PGAP2	14.1339864032385	3.41208105878635e-43
HIST1H1D	14.133800328495	4.05710065018563e-43
AP000251.3	14.1320996502378	5.21709349990541e-43
NIPA2	14.1287178534397	2.82819405701195e-43
IK	14.1248040714136	3.03999883064368e-43
RNF145	14.1223593363888	3.12588369660171e-43
ING1	14.1204686224155	4.36579398548979e-43
PDHA1	14.1200866250348	3.87214378591869e-43
MRPL33	14.1195106922968	2.97238974672566e-43
DYNC1LI1	14.116941834153	4.23313922180651e-43
HCFC1R1	14.1127384961325	4.31369502294549e-43
SRPK1	14.1101111769777	4.39966234273646e-43
BZW2	14.0996803178618	4.50666811654238e-43
RAB11B	14.0917965450171	4.47231156448628e-43
ERI3	14.0744846833578	6.58257664157776e-43
COMMD2	14.0564620961564	7.71607509208872e-43
PYCARD	14.054496730253	8.45681627636125e-43
NFU1	14.0447838908401	9.71869062596132e-43
DENR	14.0407822183502	9.52634525316032e-43
C12orf10	14.0391133175205	9.262494364996e-43
RNF168	14.0346706866579	1.11070134953936e-42
GTF3C5	14.0301960205375	1.24837402423099e-42
LRPAP1	14.0285330202477	7.97531643831273e-43
MICB	14.0216395204826	1.76380067831448e-42
PDK2	14.0191343402717	1.45504098923693e-42
AVEN	14.0190042917976	1.52626977409803e-42
ADAR	14.016176284932	1.17340292246498e-42
G6PC3	14.0110194476817	1.36902698295203e-42
RP11.160O5.1	13.9967394427826	2.65140928539126e-42
MPHOSPH10	13.9936403856484	2.07195006829277e-42
TSFM	13.9929799733262	1.97858620699069e-42
CEP55	13.9618316270762	5.10122332088174e-42
U2AF2	13.951323141422	3.15625358677743e-42
CTSD	13.9511166842866	2.78912063601767e-42
CCM2	13.9494157012713	2.96630913247881e-42
URM1	13.9463101758233	3.38895266394591e-42
NNT	13.938989874445	4.32934609942578e-42
LAS1L	13.9326269174282	4.31520687964569e-42
KATNBL1	13.9235495225367	4.93073419269888e-42
POLR2A	13.9183561987467	5.27679382328462e-42
ARPC5L	13.917687317679	3.65925929295023e-42
C8orf33	13.9076626897911	5.36347734596263e-42
FNTA	13.9055719837664	6.33861954964165e-42
PSME3	13.9004121497601	5.92036205758564e-42
HJURP	13.900308043455	1.08908633081019e-41
PPP2R3C	13.899166582758	6.67146338000241e-42
DCUN1D5	13.8991251384866	5.89235697286426e-42
ARPP19	13.8980749086535	5.94237639567642e-42
SCAMP4	13.8956765736888	6.36165723439991e-42
ERAL1	13.8887157898586	7.98429835803942e-42
PELP1	13.8852280455307	8.75979066227089e-42
SYF2	13.8737717321194	7.13658282352801e-42
PSTK	13.8661124436551	1.08641952017737e-41
CHURC1	13.8630903119975	8.70863140718526e-42
SNAPIN	13.857389234375	1.24948602550012e-41
CDC25B	13.8500685917798	1.62142114999053e-41
DDX5	13.8441083552424	8.13875672898033e-42
BID	13.8425489795301	1.23343297360706e-41
FDX1	13.8291178882726	1.19582681538658e-41
ATOX1	13.8271281632136	1.13263805215723e-41
CHCHD10	13.8245494593683	1.28062378779e-41
C19orf60	13.8207566441826	1.24025617277754e-41
TACO1	13.8150946380247	1.96634684493732e-41
KANSL2	13.8133704263204	1.9975661170326e-41
DAP	13.7971392811743	1.9066869037868e-41
CHAMP1	13.7969163138459	2.7231771046914e-41
PMM1	13.7888842289413	3.06375083827006e-41
NT5C3B	13.7860108363705	2.48336406768772e-41
S100A10	13.7850706618382	2.58574446615989e-41
REEP4	13.7834730784787	4.14400407151778e-41
MIEN1	13.7818283410201	2.20642406626884e-41
ORC1	13.7790677890611	4.93813004904675e-41
RAE1	13.7716478177587	3.77905054780576e-41
PSMF1	13.7596721081176	3.37625091464119e-41
CDK5RAP2	13.749538175926	5.69450990758357e-41
LRRC8A	13.7490313115052	5.09891558925799e-41
EIF3J	13.7449643661573	3.7891492901679e-41
ZC3H15	13.7389562439964	3.93373630850289e-41
NFKBIL1	13.7378231950851	5.02912468365698e-41
PABPN1	13.7346036614439	4.68853874547152e-41
TRAF7	13.732518008983	5.7210185058152e-41
LRWD1	13.731005014716	5.69534789643118e-41
FOXRED1	13.7309297206561	6.00727375857019e-41
SAT1	13.7306383615708	5.46213285494967e-41
ARL6IP1	13.7273363987008	6.23569882957193e-41
VPS4A	13.7217323826391	5.71435016140253e-41
SNX10	13.7100858283779	8.59343873379565e-41
SUV39H2	13.7082025366997	9.86578157537281e-41
CAPRIN1	13.7046070296774	7.52936163743403e-41
C17orf53	13.6938661616283	1.35001553823966e-40
RSL24D1	13.6894436650981	6.80252043241266e-41
RDX	13.6854831131657	9.33086519993484e-41
PARP2	13.6827557168294	1.10982941939222e-40
POLE2	13.6827437280172	1.57474292509305e-40
DMC1	13.6747134960284	1.76401053804407e-40
RP11.545E17.3	13.6744677515922	1.30303474849262e-40
SEC22C	13.6723769209272	1.19490488064122e-40
NAPRT	13.6710929838701	1.18031870151034e-40
MCM10	13.6668694345891	1.98510502257978e-40
CCDC47	13.6606046480989	1.14931762520085e-40
JADE1	13.6600270095957	1.34226923045963e-40
PBRM1	13.6559845900956	1.4353208174834e-40
RPN2	13.6517234872695	9.39831701140924e-41
ATP1A1	13.6512679398912	1.50690445517488e-40
PHF1	13.648983110154	1.40459650205115e-40
DNPEP	13.6489559658148	1.28598412528645e-40
AGPAT2	13.6392014676353	1.91184857862365e-40
SLC2A8	13.626895553981	2.10223747024689e-40
ACO2	13.6205354951254	1.8687129564336e-40
GRPEL1	13.6171416125636	2.30402677048896e-40
CCDC18	13.616858067964	2.58363637857079e-40
ARV1	13.6111481668728	2.36790887263034e-40
PSPC1	13.6082682850258	2.69509523652312e-40
RAB8A	13.6014935757543	2.54128369790638e-40
WDR41	13.5874775615506	3.35098168532252e-40
PIGT	13.5870613674557	2.63125979757135e-40
C4orf46	13.5869154591503	4.50719212566095e-40
CDC42	13.5837111946761	2.74842234000788e-40
COQ4	13.578137635518	3.36351728460756e-40
LRRCC1	13.5698265795985	5.12286043831715e-40
BOP1	13.569375119838	3.877708291976e-40
XPO1	13.5649061679874	4.84321181408764e-40
ABCF2	13.5631889682777	4.52322461050237e-40
NCLN	13.5629903910232	3.90194968454864e-40
RHNO1	13.5620856339246	5.34139653107133e-40
ARMC10	13.5593091856098	4.14225564367385e-40
NDUFB8	13.5592030419145	3.32256469062477e-40
LSM8	13.5560948488627	4.07305433761166e-40
PCGF6	13.5532869040707	6.64210508317044e-40
ATG101	13.5486230280042	5.05877181320388e-40
EEFSEC	13.541121087168	6.08520652784649e-40
ILKAP	13.5396220036328	6.20211458604884e-40
ABHD11	13.5381546019299	6.60236180093906e-40
APOM	13.5379259160928	6.00282389528923e-40
ALG6	13.5243136008759	7.8321460287e-40
METTL5	13.5242469493414	6.20995494513915e-40
AP2A1	13.5221843352323	7.66551017877772e-40
XPNPEP1	13.5221304144895	7.64084285627156e-40
SF3A3	13.5136033987574	8.90833975144012e-40
UNG	13.5117630178784	1.09494822030417e-39
C1orf35	13.5100193561186	8.98215335574739e-40
C7orf50	13.501369990232	8.08644061974945e-40
ISG15	13.4945695085787	8.49894035041681e-40
CTB.50L17.10	13.4835960429885	1.42759972886581e-39
CCDC58	13.4830700931416	1.22671923264452e-39
TCEA1	13.4789247771507	1.00813984200143e-39
HDAC3	13.4772366475568	1.21153146616975e-39
FBXO7	13.4730948231962	1.20848122215417e-39
CENPA	13.4702055639193	2.26183286216179e-39
TIAL1	13.4699314343663	1.28767535996706e-39
FXN	13.4654839873529	1.38846950980816e-39
GLIPR2	13.4605057677696	1.95111305647352e-39
NSMCE4A	13.4599085181224	1.52906809447985e-39
GLMP	13.4510587597694	1.58759386565706e-39
ZNF593	13.4503856424737	1.41253485262094e-39
TMEM259	13.4479081521427	1.60236141333759e-39
RACGAP1	13.4478226458992	2.88447267005713e-39
PPHLN1	13.4457072710779	1.50539089101407e-39
RAB1B	13.4418940757458	2.03512146041456e-39
C14orf142	13.4355316435102	2.51511884571379e-39
SF3B1	13.4317058820884	1.92139794863303e-39
RARS	13.425509047619	2.56601419997309e-39
RNF115	13.4230150846823	2.38621164099509e-39
HMG20B	13.4193203653213	2.44365170083037e-39
GCHFR	13.4186382453098	2.97897215858026e-39
NIT2	13.4142059594167	2.70444493245321e-39
HEXA	13.4137630859399	2.25352210949035e-39
NTMT1	13.4133751979577	2.75106427896539e-39
NSL1	13.4133320790962	3.25593514202531e-39
RNF26	13.411679618628	3.14666431225799e-39
PPIL3	13.3924582829581	3.98413845137946e-39
PPIL1	13.3922659728218	4.04789258352005e-39
ROMO1	13.3857235134941	2.81646005645714e-39
RRP36	13.385529188087	4.00144408666623e-39
SNX2	13.3819678903801	4.05295175952217e-39
EBPL	13.3801647020906	3.61439620953993e-39
ATP6V0E1	13.3784014660688	3.05390668960197e-39
ARPC4	13.377005717261	4.49510985899264e-39
MRTO4	13.3753701426204	4.84458153127202e-39
PTP4A1	13.3640826531606	4.24263538262271e-39
SCYL1	13.362095310512	4.87589591331525e-39
GEMIN7	13.3613710185824	5.23964574695245e-39
MRPS35	13.343059901416	6.29902718910784e-39
USF2	13.3428915749213	6.06342231080134e-39
ZNF414	13.3345379537563	7.79865757804274e-39
RPUSD3	13.3341394013965	7.30108882257322e-39
PHF5A	13.3252056490842	8.24210103928366e-39
SLC25A19	13.3246232157829	1.04474622138352e-38
SURF4	13.3243060770159	6.81857624578969e-39
DHRS11	13.3201293505103	1.01765101595725e-38
PUSL1	13.3201014820977	1.07533744569703e-38
KTN1	13.3196982547428	7.35156642086921e-39
RP11.111M22.3	13.319358170087	9.37764799029217e-39
ARFGAP2	13.3139468197244	8.86179288451549e-39
CANX	13.3055009542609	7.70559212833493e-39
BAK1	13.30238602538	1.03845720043369e-38
GLRX2	13.2957792431419	1.41049043583382e-38
SKAP1	13.292563572887	1.21777818380117e-38
IFT22	13.2911769688116	1.46461663727128e-38
URI1	13.2907810098468	1.14948470381917e-38
EPN1	13.2837853270531	1.33597486967657e-38
LEPROTL1	13.2779882060709	1.28914123250905e-38
ZNF280D	13.2762329116394	1.4768563928808e-38
RBFA	13.2756544862673	1.55710369468343e-38
TRAIP	13.2755865157844	2.32000437680058e-38
HAGH	13.2750482306525	1.23919137141171e-38
POLDIP3	13.2727239182386	1.73791502708385e-38
SYNCRIP	13.2680911589006	1.59831752403061e-38
PFDN5	13.2604180301549	1.18223898420249e-38
FAM204A	13.2595369717691	1.62217176226658e-38
SLC35A4	13.2559911886809	1.95436009812886e-38
CCHCR1	13.2536531893829	2.48632206296075e-38
GMCL1	13.2502032149462	2.33964047067653e-38
KBTBD4	13.2493014448559	2.29198109249102e-38
ANXA6	13.2451698601314	2.00487023123598e-38
NUP37	13.2335116146474	3.08573248795647e-38
PPIE	13.2303192028776	2.62018213085499e-38
SNAPC2	13.2255588801907	2.79543695453278e-38
IER3IP1	13.2173380671832	2.64457601501409e-38
DNAJB6	13.2148297210894	2.54751856557957e-38
NUDT3	13.2110833159762	3.26286351942049e-38
WDR83	13.204213134417	3.54705771207669e-38
DDX49	13.1986578215787	3.75452684265131e-38
CENPT	13.1956319096151	4.27678731831741e-38
FANCE	13.1956012632611	5.52998646023651e-38
PRPF4	13.1931318619331	4.83239441691876e-38
PMS2	13.1923887189526	4.36123857740614e-38
SDF4	13.1841492046561	3.67106415039134e-38
TRAPPC4	13.1792920134896	4.91775182333312e-38
TAF6	13.1668885519036	5.85558763860468e-38
EMC8	13.1663884681241	6.1416920645063e-38
TRIM26	13.1611296351283	6.61831230586445e-38
MRPS5	13.1538151500748	6.38360430396505e-38
GSS	13.1535758919867	7.57940058413672e-38
C6orf89	13.147276940575	6.83705284631984e-38
HSPA14	13.140733187793	8.16961091915547e-38
DHX30	13.1377936396838	7.70983171216603e-38
BARD1	13.136854528592	1.0271215782353e-37
UBE2Q1	13.1365230971881	7.79679920136378e-38
AGTRAP	13.125631574139	9.62215874174893e-38
CIB2	13.1233993443137	1.15786008838505e-37
GOLT1B	13.11866621568	9.33370287639129e-38
HSD17B8	13.1171191029977	9.43996544962076e-38
PET100	13.1120464774006	8.14552780147095e-38
ADSS	13.1064688469937	1.26768191187146e-37
CRELD2	13.0981493468996	1.12824752784388e-37
PQBP1	13.0977417875389	1.09186359245828e-37
NXF1	13.08655332933	1.51780161610879e-37
SDHAF3	13.0839324533609	1.55513108676556e-37
LBR	13.0806184250563	1.87806941158265e-37
GGNBP2	13.0750151767859	1.48194632889194e-37
SLC30A5	13.0731836006563	1.6361792320298e-37
PCYT2	13.0730580615227	1.82431385407843e-37
GRSF1	13.0542631830062	1.93601278570084e-37
IDI1	13.0448676703519	2.58676478829016e-37
CD2BP2	13.0448251175881	2.37060140822415e-37
DPP7	13.0447322803221	1.6962946012287e-37
SAPCD2	13.0382308136223	4.11768442937596e-37
NTHL1	13.0274362189746	3.0960745348899e-37
DHX29	13.0131646166889	3.54075361866628e-37
IGHV1.69	13.0126626327921	3.64742630030978e-37
PPP1CB	13.0094615014464	3.52519938987222e-37
DECR1	13.0089900911063	3.53049990253296e-37
EPRS	13.0085070141543	3.40452089412518e-37
UCK1	12.9884605329062	5.35391216946682e-37
ADCK3	12.9833507648055	5.13717945283808e-37
POMZP3	12.9808838338657	6.19563895397987e-37
ZDHHC3	12.9793700079695	5.28259332402623e-37
VAMP8	12.9774967314493	4.95329476259567e-37
DESI2	12.96175528295	6.84902408247697e-37
SNX8	12.9551385478246	8.2154680405296e-37
FAM136A	12.9549197281885	6.47987546056022e-37
SYNGR2	12.950497938231	5.8241339984732e-37
GCAT	12.9480666903453	8.52547952291689e-37
MTDH	12.9328558912306	6.310779658798e-37
SCPEP1	12.9167209309424	9.39628504161315e-37
SLFN13	12.9137392179506	1.57362756024318e-36
PAK1IP1	12.9093829009006	1.32920543882228e-36
BCLAF1	12.9070904510218	1.11074122776994e-36
TEX30	12.8924000565365	1.99528277533683e-36
CCDC109B	12.886895868457	1.62087848547085e-36
PAM16	12.8845020666322	1.75314603147563e-36
FIP1L1	12.8842765985759	1.74580598724864e-36
PEMT	12.8736627687898	2.02974995691933e-36
MBOAT7	12.8648163634565	2.39259143430554e-36
PES1	12.8631616656121	2.1626399668032e-36
MTFR2	12.8627260275125	3.22988419048863e-36
M6PR	12.8617918265406	2.00117094710931e-36
POLQ	12.8574961900269	3.52037747001095e-36
DEF6	12.8573601305561	2.39519529340957e-36
EAPP	12.8539851617332	2.01533646696009e-36
CREB3	12.8485131668093	2.42902443295673e-36
CPSF3	12.8380761876889	3.32456852507826e-36
DUSP23	12.8362765517858	2.79161482207643e-36
PNN	12.8298839123854	2.83501505770038e-36
C17orf58	12.8291386687843	3.5212860143442e-36
MAGEC2	12.8254731697645	3.35292940072153e-36
CHRAC1	12.8167044375114	3.65708029239727e-36
WDR46	12.8154595933598	3.48302504600246e-36
HIST1H3G	12.8045083753885	6.52497954100961e-36
DHX15	12.7981301258981	5.13307366019064e-36
RHOC	12.7950204597531	5.24016318062421e-36
STT3A	12.7892905751952	4.66466323459407e-36
SLCO4A1	12.783466977389	6.24306513172522e-36
SLC39A7	12.7760587983893	5.60433179718105e-36
DLGAP5	12.7759929946552	9.31914693046249e-36
TRPT1	12.7722581960065	6.008152459999e-36
PRIM2	12.771205355671	8.26281429216149e-36
UBE2E1	12.7692545832892	5.75565388841749e-36
COPZ1	12.7526545155688	7.30398123232048e-36
LCMT1	12.7458184460873	8.22576410331921e-36
RNF187	12.7419328079953	8.88679246038913e-36
C12orf45	12.7335040083831	9.85100531262532e-36
PLIN2	12.7310581738523	1.04466314644447e-35
TOR1AIP1	12.7288228184168	1.09292351568376e-35
MICU2	12.7202520280949	1.21490123777755e-35
MED27	12.7193229459361	1.25660628906032e-35
CCDC59	12.7191668302026	9.87546641900238e-36
BCKDK	12.7179270077492	1.0959581764715e-35
RBM14	12.7124198585213	1.44679393840648e-35
TSC22D4	12.7099663915603	1.23889360207483e-35
TWF2	12.7030773709308	1.54093567238131e-35
TTF2	12.701291913962	1.81150701089424e-35
MMAB	12.6973025027981	1.67804496377596e-35
CHD4	12.6941978294468	1.67583548639201e-35
NGDN	12.6888983116233	1.60232960506093e-35
TPGS1	12.6843379386022	1.61644087330855e-35
SAR1B	12.6712343262303	1.8901585307135e-35
KIF5B	12.6652929807614	2.12285295568506e-35
GLYCTK	12.665033349976	2.67831064463373e-35
RASSF7	12.6602534746356	2.59484426443341e-35
TTK	12.6561349771052	3.76767528924267e-35
NUDT22	12.6516137232753	2.35256216669949e-35
C16orf91	12.650912815523	2.71421291175826e-35
TAF8	12.6473322781414	2.82032315245233e-35
TMEM161A	12.6367197375557	3.04571130358118e-35
TST	12.6220238002899	4.10050166475871e-35
EFCAB11	12.6125019736804	5.33477701145558e-35
MPHOSPH6	12.6076146524232	4.83734107047835e-35
GSG2	12.6062734369931	6.58380338831861e-35
CHMP4B	12.6037499633596	3.867948641781e-35
CASP4	12.6000817139815	4.46765345413005e-35
EIF2D	12.5993601766787	4.6591325572618e-35
ENOPH1	12.5991694910465	4.92627294178598e-35
WIPI2	12.5956922573931	4.74782934137654e-35
IRF9	12.5946045475864	4.96128990502329e-35
TXNDC15	12.5886007305344	4.82560089673184e-35
STIM1	12.5838446175331	6.5244864756617e-35
ARID1A	12.5830222676548	6.6162930032628e-35
MEST	12.5789137068446	5.99761554315975e-35
SMARCE1	12.5769104066918	6.03821346753029e-35
COMMD6	12.5701650773746	5.46625695105737e-35
KCNK12	12.569581220569	6.77195845132424e-35
TBC1D7	12.5690959634346	6.96699618196873e-35
SFXN4	12.5645224576874	6.80721014403157e-35
EIF5A	12.5625760409726	6.54701727043435e-35
DEF8	12.5574517872279	7.59536441222317e-35
PDRG1	12.5509423731	9.66574553119761e-35
SNRNP27	12.5436330378787	8.94720972041841e-35
DHCR7	12.5407243707851	1.03654815155959e-34
HDAC1	12.5394769907284	1.00965968085998e-34
SSBP4	12.5383177733858	9.23475053591225e-35
ICMT	12.5322460501497	1.16397965305503e-34
C19orf52	12.5259794059927	1.19515388759595e-34
SNAP29	12.5241128276636	1.21116283846723e-34
MCMBP	12.5232761386495	1.37231240654417e-34
MESP1	12.5181516064049	1.41897330462439e-34
DOLPP1	12.5102452088717	1.68075868536636e-34
DNAJB12	12.4908892581637	1.69956981509437e-34
GPR137	12.4814110159093	1.99157931161107e-34
TSEN15	12.479190538261	1.88016358240301e-34
RPL7L1	12.4785107858515	1.8997570731075e-34
STX5	12.4763685736321	1.95942205502476e-34
DXO	12.4692374754423	2.21724986122084e-34
MRPL1	12.4665660026281	2.37660862520219e-34
SWI5	12.4645112980149	2.33728454431262e-34
CENPJ	12.4631585912993	3.1278196241744e-34
MKNK2	12.4583526822357	2.38754751311835e-34
NUDT2	12.4501870084857	2.71564851713816e-34
SLC36A4	12.4495675883084	3.06019811212492e-34
TRAPPC3	12.4368203035165	2.91000450820533e-34
HGS	12.4349874382869	3.28415454097599e-34
DERA	12.4342363275751	3.48922135529974e-34
STK19	12.4319178132711	3.60083760159882e-34
HSD17B12	12.4299099667266	3.20396804776964e-34
PEPD	12.4284525727074	3.19839929585037e-34
FTSJ2	12.4164727387315	4.65390514046076e-34
WIPF1	12.4099950646082	4.15158191733361e-34
HEBP1	12.403937823419	5.3241484573444e-34
NCAPD2	12.4019562308529	6.65224577934041e-34
CFDP1	12.3989914660426	5.16290359760678e-34
MRPS24	12.3913458848974	5.39654971570432e-34
CCNB1	12.3906874028653	7.89512227272431e-34
UTP4	12.3878563211553	5.84040970931709e-34
FARSB	12.3867100667491	6.23708906123e-34
BTN3A2	12.3832074575729	5.90367551583767e-34
RP11.544A12.8	12.380778228329	5.75708803211245e-34
EIF2B3	12.379904410513	6.81313238709803e-34
TBL3	12.3763795914409	6.83753094261702e-34
ASL	12.3724004644289	6.75265375485311e-34
STARD3	12.3680021122225	7.43692677033556e-34
RNF121	12.3667475214478	8.04672735444561e-34
NT5C	12.3658183468715	7.28268278182448e-34
COMMD8	12.359752181366	7.89003998453067e-34
MVB12A	12.3594055868048	8.01287803406792e-34
C22orf39	12.352947511912	8.22496833806908e-34
PLAA	12.3520862853747	9.39780690714136e-34
ATP6V1D	12.3476363009093	9.93200223570822e-34
ABHD14B	12.3413822572358	9.0481109915444e-34
PRCP	12.3401346927148	8.96763976089202e-34
UBE2Z	12.3382262575858	1.07897431263287e-33
PRELID3B	12.3372393498034	9.69932627959669e-34
LSM1	12.3350913580969	9.86141789066678e-34
HIST1H2BJ	12.3322628507546	1.20739179504279e-33
DEPDC1	12.3251781725579	1.70800532831641e-33
C9orf114	12.318243163752	1.36930720329844e-33
PKN1	12.3179442530832	1.27903095304239e-33
EIF3E	12.3109005571328	1.13259605826259e-33
AUNIP	12.3037101443904	2.18123392041064e-33
CWC27	12.301563572447	1.57131309848463e-33
BRCA2	12.3001909029983	1.85405643886311e-33
TSG101	12.2960124670835	1.51258743717103e-33
CINP	12.2958434559744	1.60144122617811e-33
MRPS27	12.2907130276238	1.85135778939706e-33
ZCCHC10	12.2901028189493	1.68980739438942e-33
SURF1	12.2896580730186	1.47090995835163e-33
SUGP2	12.2789029043878	2.02425401163449e-33
PHAX	12.2708904924417	2.10575781695451e-33
OVOS2	12.2664732812387	2.36085286518342e-33
SDC1	12.264675570114	1.91912534375095e-33
LRPPRC	12.2511147913218	2.83421048176932e-33
MDFIC	12.2503543106159	2.75447837577107e-33
CEP63	12.2469810982325	3.18931818583658e-33
C16orf87	12.2308301406302	3.46006166155287e-33
SCOC	12.2285429494748	3.51988731329982e-33
CWF19L2	12.2142279542811	4.25234898714442e-33
EXO1	12.2107872440463	6.23867591342508e-33
TUBG2	12.1909531218361	5.85544516086779e-33
SEC61A1	12.1882470616235	4.66388484491533e-33
HOMER3	12.1819784851654	6.06107834160378e-33
ACAD9	12.1800492464729	6.9531239078884e-33
NR2C2AP	12.1743107957286	7.14488428966268e-33
CNOT10	12.1740229665063	7.03380838973275e-33
MSH2	12.1716716833649	9.00243923463575e-33
MYCBP	12.170202057168	6.79130282278708e-33
PRR11	12.168484029237	9.71936406725864e-33
CHAC2	12.1662282852305	7.93335412300683e-33
DSTN	12.1647830941997	6.0063149250007e-33
TCEAL8	12.1644947315984	7.05001897514123e-33
STT3B	12.1624234234858	6.65387195571575e-33
PPP2R3B	12.1574016509392	1.02365051000098e-32
CS	12.155574021142	8.71407016676603e-33
PIGS	12.1411975495574	1.08839025997616e-32
HLA.B	12.139559622455	6.13418752158588e-33
TTC1	12.1379866199944	1.0322822971227e-32
ZCCHC8	12.1297546101863	1.20398096782707e-32
POU2AF1	12.1270911814598	9.63642145269548e-33
TRIP6	12.1269398058794	1.21745888706993e-32
TES	12.1269375673851	1.13789371879466e-32
KNSTRN	12.1251742089879	1.48969386281016e-32
BRI3	12.1245065591662	1.06072133040214e-32
RBCK1	12.1218141663053	1.16213997214793e-32
AIMP1	12.1205239942866	1.10393546284021e-32
ATG12	12.1203858448185	1.15506629142185e-32
LPCAT3	12.1180871534874	1.38400612458942e-32
AP1M1	12.1157938144309	1.38040123247013e-32
RECQL	12.1140496938314	1.48971576309997e-32
COX14	12.111147927374	1.19208310921708e-32
AK6	12.1105305793619	1.44763469150317e-32
RRP15	12.1099292372809	1.36178132160319e-32
UPP1	12.106795721939	1.49415386232524e-32
ARHGAP27	12.0961468557918	1.67208679904013e-32
SART1	12.0960495356416	1.58135238047254e-32
ACADM	12.094628055097	1.58011923457839e-32
DHRS7B	12.0882622941863	1.96043732339653e-32
DNAJC15	12.0868770470389	1.67999153924147e-32
CELF1	12.0860863368893	1.77284777400117e-32
C19orf70	12.0836995979886	1.52410057425788e-32
CFAP20	12.0803338398946	2.10876977584186e-32
SMC5	12.0683158369132	2.37760532946458e-32
FPGS	12.066932785384	2.22219764861423e-32
ELOVL1	12.0660510495961	2.42227981497518e-32
AC009005.2	12.0611225554462	3.18177885483852e-32
RFC1	12.0600607600699	2.49079713227944e-32
CEBPG	12.0587659399122	2.38232238870333e-32
FKBP8	12.0576340324299	2.03120573131899e-32
NUPL2	12.0484917375005	2.7920615329192e-32
DTD1	12.0453115819405	2.70760544824994e-32
CLTC	12.0318144241329	3.37667860898866e-32
HLTF	12.0309453144847	3.68890633977118e-32
MT.ND4L	12.0214133846617	3.19722314538603e-32
TAP2	12.0104805894268	4.03787507416303e-32
RPP25L	12.0079868684568	4.48016734419308e-32
LDLRAP1	12.0067505371468	4.37279384054415e-32
DVL2	12.0054009779652	4.67586579946235e-32
WBSCR16	11.9977868169795	5.12103825674772e-32
JOSD2	11.9940939896807	4.76241559137862e-32
RIPK2	11.9904199506008	5.11622116848969e-32
MPND	11.9871055141222	5.96408888053377e-32
LLPH	11.9786481995254	5.67518686811387e-32
TMEM136	11.9782354853934	6.65951960444396e-32
NFKBIB	11.9635567255854	6.78812147406361e-32
CXXC5	11.9609672317236	7.05483720026463e-32
BARX2	11.9474019664731	9.20662594991284e-32
ECT2	11.9439567250832	1.20230927428032e-31
ETF1	11.9416734905729	8.35697093841765e-32
CCDC86	11.9400093220981	1.05046774151973e-31
DPM1	11.9396711768954	8.42099081329227e-32
FXR1	11.928600889051	1.01065842308281e-31
PSMD12	11.9232551684096	1.06508345656055e-31
SNX6	11.9229717465313	1.16199569094021e-31
FHL1	11.9187983929376	1.06330357042218e-31
RMDN3	11.9077214702744	1.30344576158742e-31
MMS22L	11.9053460665557	1.65747445019129e-31
USP39	11.9027991050866	1.55854537340825e-31
SPAG9	11.8966639317118	1.50736997624601e-31
CANT1	11.8945476664218	1.64741886933727e-31
ABHD14A	11.8940999565455	1.36046529821807e-31
DCAF7	11.8938727314624	1.68264098728084e-31
AGPAT1	11.8918159861608	1.55549156195979e-31
CIAPIN1	11.8913695031239	1.71303730340719e-31
ERP44	11.8894765396954	1.38616243567876e-31
ASXL1	11.8874762076389	1.61168739566584e-31
KIF11	11.8874388484399	2.30000434834229e-31
FAM104B	11.8809157100633	1.86403431973645e-31
CBX4	11.8788672076892	1.79949365413448e-31
KIF2C	11.8777379076649	2.56621072522147e-31
YTHDF2	11.8768196275207	1.68269725685757e-31
THEM6	11.8698244593526	2.33782851332886e-31
PNRC2	11.8459734730118	2.68515322855022e-31
BYSL	11.8453853920329	2.92762200842297e-31
CDC25A	11.8400926382257	3.79829445438754e-31
KAT7	11.8354907503091	3.12115754780455e-31
CYB5R3	11.8341317517922	3.10210589341347e-31
PLIN3	11.8340847704497	3.1512764762542e-31
HDDC3	11.8305096213217	3.04171857546903e-31
SPG21	11.8219442533369	3.07244192284793e-31
TSR3	11.8209311323548	3.35168191928591e-31
ADAL	11.8200648315927	3.85136576623662e-31
FAM76B	11.8194844075319	3.69202724838139e-31
RP13.1032I1.7	11.8193037183367	3.71819141349938e-31
ARHGAP4	11.8155397042532	3.57227175755328e-31
SAFB	11.8126743303583	3.94503748641653e-31
PAPOLA	11.8094720737361	3.37636417078541e-31
LYRM2	11.8029027834575	4.46741577969576e-31
RNF8	11.8011065659714	4.84767122438839e-31
MLST8	11.7986070781795	4.52390250384139e-31
BRD7	11.7965104188784	4.64538339792697e-31
CLPB	11.7931225608325	5.38361978528727e-31
AP3D1	11.7905958900594	4.74136549089381e-31
SNAPC5	11.788361042908	5.11317367837159e-31
KRR1	11.7834439508254	5.05541582919987e-31
RNPEP	11.7758219913587	5.98287014765321e-31
MPLKIP	11.7757764251837	5.68138338346322e-31
UNK	11.7756490872192	5.64376770375585e-31
EIF2B1	11.7677824300547	6.43524967499631e-31
PRPF4B	11.7664850582173	6.15582813937494e-31
SF3A1	11.7657549725942	6.6432400187334e-31
TIA1	11.7622408400225	6.70355925669287e-31
SNRNP48	11.7604044074823	7.58071047358065e-31
RPP40	11.75942872343	7.14080392922847e-31
EIF2B2	11.7545887298505	8.03598185047301e-31
CHKA	11.7538178625366	7.7935809540997e-31
PAIP1	11.7528689655318	6.84236926490585e-31
CYB5B	11.7499991732642	8.53617296969413e-31
NISCH	11.7483457538739	8.15059367904292e-31
MAP4K1	11.7396387214746	8.33270604413947e-31
BDP1	11.7354485186779	9.08659540705396e-31
INO80E	11.734616339395	9.31195472735003e-31
YDJC	11.7318062873653	9.67540451330083e-31
GABPB1	11.7286027903025	9.01355274401779e-31
TMEM175	11.7282074432839	9.97640755262699e-31
FBXO5	11.712063255562	1.48814591833273e-30
RMDN1	11.7064408075519	1.34207999653297e-30
FBXO4	11.6978404924881	1.4310308528297e-30
AHSA1	11.6944232309904	1.50815592860551e-30
MTPN	11.6894951142023	1.41417681672916e-30
NPLOC4	11.6864304188175	1.56632327391687e-30
RBBP8	11.6837634946723	1.84857584510361e-30
GNA13	11.6813266977321	1.68393074530748e-30
CEP89	11.6777621897331	1.83678262607669e-30
DFNB31	11.6645401499492	1.78610518264396e-30
RSL1D1	11.6620486857045	1.77179034084544e-30
RPL34	11.661980015185	1.69996812270709e-30
BUB1	11.65446021434	2.8940654152815e-30
ENDOG	11.6496068234564	2.32560219052523e-30
EIF2AK2	11.6475027924261	2.27033058382365e-30
USP36	11.6400656375708	2.59330931067182e-30
RQCD1	11.6344190956404	2.77968596160338e-30
GTPBP3	11.6278031429004	2.99920081561735e-30
ATL3	11.626120940293	3.24153070316281e-30
FBXL6	11.6219842949562	3.34856530358939e-30
SERTAD1	11.6217446716036	3.41698290421434e-30
CDC23	11.6200438910407	3.70046159392861e-30
METTL23	11.6150309977264	3.20839286121605e-30
ZNF92	11.6012219909691	4.27105271500136e-30
HCLS1	11.5997570733964	3.55637327166946e-30
LRTOMT	11.59765146953	4.64049033658241e-30
CHD1L	11.5938740002841	4.48414518959324e-30
DPM3	11.5898742608046	3.90344519341858e-30
CEP41	11.5710378916615	6.15426840717271e-30
CEP131	11.5707865480715	6.61775160106155e-30
B9D2	11.5683987650035	5.43296438329081e-30
CDC34	11.5680316324765	5.81712844274374e-30
NOC2L	11.5641342594983	5.55544481250449e-30
HMGN4	11.5627166896837	6.11275931269219e-30
PGM1	11.562206027458	6.18751483949886e-30
EXOSC7	11.5581465142509	6.23117559076384e-30
ZBTB38	11.5550874035922	5.82911648488125e-30
CAPNS1	11.5505000847555	6.55117809626117e-30
KDELC2	11.5452998614153	8.37991039099767e-30
UCK2	11.5443795664958	7.47329764659401e-30
CNOT1	11.5431292785952	6.96596030040027e-30
PDSS1	11.5423084907865	8.76573404638679e-30
GCDH	11.5414412477765	7.38709063512247e-30
NMT1	11.5399988424086	7.8753788809044e-30
DDIT3	11.5339273104632	8.07614409308473e-30
TIPRL	11.5335613945603	8.0644078576641e-30
MRE11A	11.523777882139	1.03295160218627e-29
ACTR3	11.5201162755103	9.42174214624881e-30
TBCD	11.5198634904241	1.01847287965051e-29
SPCS3	11.5198446860729	7.42388797007684e-30
TCTEX1D2	11.5163981192848	1.13252613341642e-29
MRS2	11.5066362208127	1.10024453678747e-29
ERCC1	11.5057758110739	1.0265569182006e-29
RP11.195F19.5	11.5008199362073	1.22963980482976e-29
PDCD10	11.4989456731061	1.24036563215863e-29
HAUS8	11.4975909706635	1.50403146881811e-29
IGBP1	11.4972889696532	1.13642055126429e-29
ILK	11.4949580860867	1.29911502061453e-29
SMYD2	11.4863002274101	1.43198689000711e-29
DLST	11.4832779772275	1.50813825980147e-29
RBM10	11.4829386628315	1.50308665464251e-29
LIN9	11.4811237477453	1.79688244623475e-29
YKT6	11.4798004957958	1.45150182065511e-29
LAMP1	11.4775779519046	1.4123334453304e-29
IAH1	11.4756130645352	1.42605662320653e-29
CDC7	11.4701394504553	2.07510041903833e-29
SMPD1	11.4652950901097	1.6942302681347e-29
NSUN5	11.4643669293934	1.66274384005313e-29
CENPL	11.4632817884889	2.09058132170778e-29
IPO7	11.4629397631908	1.86449999192148e-29
DHRSX	11.4624679050663	1.83029092562398e-29
CCNL1	11.4563193759428	1.62476039378974e-29
CDKN2AIPNL	11.4550010374226	1.83344421281996e-29
GSK3A	11.4529099837133	2.02154189342686e-29
APEX2	11.4491736401773	2.35526440837876e-29
PAK1	11.4474862219626	2.23281409030904e-29
RWDD4	11.446481652124	2.09241445239184e-29
CRAT	11.4435773492322	2.42585511600375e-29
AVPI1	11.4363476118937	2.58876894442354e-29
TONSL	11.4344580230655	2.9005073093902e-29
CYB5R1	11.4333444761144	2.3682752285238e-29
TNPO3	11.4300823853486	2.63639450015247e-29
EME1	11.4289025237342	3.34949662469801e-29
FAAP100	11.4285882481459	2.65047897554511e-29
RELT	11.4183490250138	3.31152818712659e-29
ESCO2	11.4106118460125	4.11075475657093e-29
COMMD7	11.400971290854	3.30254077711682e-29
MRPL45	11.4007291307714	3.36988399009628e-29
POLR2D	11.3905361090798	3.89220122749098e-29
GLB1L2	11.3896900917862	4.72410429938811e-29
DCAF15	11.3881120009464	4.34998343315413e-29
BDH1	11.3850282746627	4.21405969619361e-29
PACSIN1	11.3844210916264	4.70996097811369e-29
SEPT9	11.3819559160198	4.31993985755588e-29
STK25	11.3758008202356	4.55655449616441e-29
PSMG4	11.3746465807913	4.36028203587942e-29
RCL1	11.3734069714861	4.6189893886772e-29
SUCLA2	11.3725663000143	4.94471929416536e-29
GOT1	11.368313257967	5.33958305363327e-29
HSP90B1	11.3610899259341	4.38204601973995e-29
MPV17L2	11.3496391137885	6.47119110043181e-29
TRMT2A	11.349495240578	6.29704574484972e-29
CHTF8	11.3472865194975	6.23565073995598e-29
SPNS1	11.3380278013805	6.8044223529615e-29
EIF4EBP2	11.3378732610447	7.03498353055071e-29
RTCB	11.3355293760971	6.93897109841512e-29
HNRNPH1	11.3311668331511	7.01498243361379e-29
SAFB2	11.3199946586203	7.88153252008876e-29
GNB1	11.3163279127271	8.61989532556686e-29
TRMT6	11.3150037676036	9.23125739440378e-29
TIMM8A	11.3143265291884	9.63356870333987e-29
XRCC2	11.3089384691069	1.20346704742002e-28
FKBP5	11.3055066613893	1.11593633521093e-28
PHKG2	11.3042958407356	1.00078015132769e-28
APTX	11.2953747969114	1.05122911135372e-28
SLC1A5	11.2919805776312	1.06558350678186e-28
PARL	11.2847552496158	1.1664868645809e-28
NECAP1	11.28341028476	1.23121825829254e-28
RBMX2	11.2814856155709	1.31725068208919e-28
NDUFA7	11.2811766867339	1.20485606965913e-28
ACTN4	11.2765069469374	1.24164678414867e-28
CARD19	11.2683918614309	1.41427891278068e-28
ATP6V1E1	11.262825407114	1.51070317763957e-28
ARHGEF39	11.2609536973348	1.96813895633967e-28
RNF114	11.2601803264727	1.45744096691068e-28
EHMT2	11.2579756555361	1.67169433802686e-28
NUP153	11.2578941451423	1.67308601901528e-28
CDK5	11.2513348745121	1.69327215108976e-28
MAP1S	11.2481233463231	1.82323794311014e-28
RUFY3	11.2472761898101	1.82886805752544e-28
USP47	11.244230132691	1.81507046418049e-28
HCFC1	11.243616002775	1.98405812589674e-28
E2F2	11.2407069183517	2.39609673979976e-28
CD33	11.2363981588117	2.02117217421753e-28
CENPQ	11.2349690566105	2.49844627646305e-28
ADH5	11.2337103310651	2.09514370128413e-28
MECR	11.2324210263143	2.10792922888578e-28
PTGES2	11.23231493208	2.02063406494422e-28
DYNC1H1	11.2299102877332	2.17327339701944e-28
MED29	11.2194928365905	2.3678222685296e-28
UBXN11	11.2113577157413	2.82988135664542e-28
SLF1	11.2059946548046	3.15502002169123e-28
STARD3NL	11.2053503788457	2.72878848186617e-28
PYCR2	11.2032776670721	2.83493580976306e-28
B9D1	11.1998348406458	2.85222456811636e-28
UBR7	11.1995243785435	3.46782078716394e-28
RP9	11.1900059235707	3.28022556404713e-28
SDF2	11.1884146155144	3.24685489572441e-28
SLU7	11.1871032410365	3.20472018687009e-28
KPNA3	11.186719999232	3.56426449738182e-28
NELFB	11.175485662096	4.12099539555774e-28
MAGEH1	11.1713549537163	3.83729072876101e-28
TKFC	11.1704425744079	3.95729766403179e-28
ARFIP2	11.1698007711083	3.88759562869983e-28
GARS	11.1684981393195	3.91588995178603e-28
GINS4	11.1682711824707	5.18596236361528e-28
GMPPB	11.1658501661226	4.18089104883548e-28
DARS	11.1527582878407	4.57836055867491e-28
CHAF1B	11.1418912994237	6.77870023413925e-28
OASL	11.1418694379941	5.76964216130423e-28
TBRG4	11.1412371053029	5.84985563396381e-28
SEPHS1	11.1411243772885	6.0581296186133e-28
NUP54	11.1410930677781	5.66875564031786e-28
ATF4	11.1392014963175	4.83102527991231e-28
ATRAID	11.132037547442	5.0884475461279e-28
TSSC4	11.1306608059988	5.68382305689438e-28
WDR77	11.1273537615629	6.65619612567943e-28
CTDSPL2	11.1253113129465	6.98127881622842e-28
PCCB	11.1063279146122	7.42383019682525e-28
SEPT6	11.1049606775758	7.60513110077583e-28
RP11.620J15.3	11.1045963828216	8.64302428206059e-28
PYURF	11.1028698435589	7.34246193037791e-28
VPS26B	11.102345094539	8.49533584111083e-28
RPUSD4	11.0975485433532	9.38943267905134e-28
PRR3	11.0928562359171	9.70065935232686e-28
IRF4	11.0886451097695	9.18381239006347e-28
MLX	11.0871136196311	9.74703217658618e-28
LTA4H	11.0817443922036	9.74525784007293e-28
ST3GAL5	11.0811237468447	1.05913855457783e-27
TMEM123	11.0713521383964	1.03801929412821e-27
AAMDC	11.069438442944	1.23900609784748e-27
KATNB1	11.0694310953964	1.19616324960255e-27
ARHGAP33	11.0650018169731	1.50757016383082e-27
GMPPA	11.0618662659488	1.23416445368053e-27
ELOVL5	11.0556139658014	1.4233489652384e-27
LZIC	11.0432059786003	1.66646088972173e-27
USB1	11.0414166976051	1.62587323420793e-27
SLC31A1	11.0406637750244	1.64895881345905e-27
TRIM37	11.0391658142703	1.77199879043109e-27
TSR1	11.0351479706538	1.65729591523607e-27
ULK3	11.0337529001889	1.70280630289227e-27
DNAJC2	11.027644057904	1.75522937744351e-27
ARIH2	11.0258786438777	1.74044309548793e-27
C1orf53	11.0256968303273	1.91293721376213e-27
TWISTNB	11.0248761830553	1.81295402018361e-27
XPA	11.0203974284935	1.9495979808465e-27
ZFAND2B	11.0192168617934	2.01964190115835e-27
HSF1	11.0123986336904	1.99681561070493e-27
CDYL	11.0102671687251	2.15820431087602e-27
TARS2	11.0064796607776	2.32294236860998e-27
DNASE2	11.0061940428311	2.12158377425086e-27
SHARPIN	11.0046693777078	2.2280919372614e-27
CCDC137	11.0046669804733	2.41008701683879e-27
ACAA1	11.0023802144494	2.2687083194095e-27
NUP214	11.002103793741	2.4640744802125e-27
ACTR1B	10.9951587353308	2.59020740425398e-27
SPPL2B	10.9936704163915	2.65215728765225e-27
ANKRD9	10.9936222015573	3.02816426320584e-27
STAT1	10.9850424859697	2.77395727030973e-27
CLDND1	10.9830870498532	2.74253237593645e-27
TUBA1A	10.9822897544914	3.42016047558132e-27
NOP16	10.9793021551978	3.04793699598553e-27
DTNBP1	10.9785968426107	3.0520018274674e-27
TPM4	10.9783760351623	2.84141268072498e-27
SAP30	10.9743577604426	3.49059317198049e-27
MFF	10.9736466043381	2.92664463770584e-27
ZCCHC17	10.970432297126	3.42285777487018e-27
TMEM60	10.9679262712707	3.4658036496309e-27
FAM120AOS	10.9665321546091	3.32359296097333e-27
RTCA	10.9613885164416	3.75209132842566e-27
KLF10	10.9597760349592	3.5336066674834e-27
KIF14	10.9554952384575	4.81799077347465e-27
SH2B2	10.9542135238064	3.86558164068117e-27
OSGEP	10.9512717198517	4.27625901231857e-27
C1orf123	10.946339708631	4.245508342487e-27
GDI1	10.9455741342199	4.22927795486286e-27
HAGHL	10.9408491033168	4.53632916954676e-27
PRR13	10.9363836873004	4.28486745783949e-27
PRPF8	10.9355800847205	4.73904427854072e-27
RRP1	10.9348971983899	4.90770547257239e-27
CCDC155	10.9254333006584	6.547211729556e-27
AKT2	10.9166240056973	5.69627947282122e-27
CRIPT	10.9113757066277	6.11177433247754e-27
DNM2	10.9096293343861	6.21235859125163e-27
RPF1	10.9075804056231	6.0541506032219e-27
ARMCX6	10.9073153060837	6.38891321068324e-27
AKAP8L	10.9058554296623	6.10257160174161e-27
SNW1	10.9052326437979	6.39699637907876e-27
DDX50	10.9006506583623	6.98086580665596e-27
GART	10.9003994316976	7.15794252240077e-27
MRPL19	10.8940956529468	7.39373247615937e-27
CDK16	10.8848540849671	8.39393810655558e-27
CTR9	10.8822212158498	8.30033364084496e-27
DDX39B	10.8797746834037	8.62211291164056e-27
NEMP2	10.8774748601906	1.00622564383546e-26
STK32C	10.8757159373488	9.4189085526074e-27
RBBP6	10.8748233277591	7.97073160276729e-27
LRCH4	10.8745047693872	9.55682283712947e-27
LHPP	10.8732963662909	9.3549249648874e-27
SMPD4	10.8714495064389	9.76215567041557e-27
RNF7	10.8683307691015	8.53060790392834e-27
CWC25	10.8681528601923	9.32749628559314e-27
MED4	10.8655074852349	9.45617294141698e-27
MRPS9	10.8648866153622	1.03484026148595e-26
FUCA2	10.8591333832088	1.05820562191402e-26
SVBP	10.8575716375634	1.07305530687491e-26
ZFYVE19	10.8570457364338	1.21392454947799e-26
CCDC189	10.8429931804214	1.36232126275728e-26
NDUFAF2	10.8404288652974	1.21025255787862e-26
UXS1	10.8403101409339	1.23712393267769e-26
YME1L1	10.8368366427013	1.27511057262372e-26
POLR3H	10.8331825783013	1.37384047554138e-26
TUSC2	10.8323200959542	1.30079906431638e-26
PGRMC2	10.8312570449731	1.33461753694992e-26
FAM98C	10.8306931991437	1.39526595306481e-26
TMEM205	10.8276405033491	1.24098848013359e-26
UPF3B	10.8258932276328	1.53918913736949e-26
ACOT8	10.82419678872	1.53634077429578e-26
TMED2	10.8224586086133	1.24196705397098e-26
RAB7A	10.8222180798283	1.37344758468534e-26
KIF4A	10.8166381971897	2.03751205961669e-26
ZNF581	10.8153388614177	1.58980636721086e-26
CDADC1	10.8110289305353	1.82528945997161e-26
LTBP3	10.8085604656776	1.73792269390066e-26
KIF15	10.8059844137357	2.24838203064918e-26
PRPF38A	10.8049371380844	1.85921977187872e-26
VPS28	10.8042237868168	1.6624933935335e-26
GATM	10.8039065044935	1.84595413491861e-26
FKBPL	10.8004502410095	2.08096298785412e-26
EXOSC2	10.7984387770678	2.12201778208115e-26
MYH15	10.7962163808026	2.08476930463536e-26
NUP107	10.7959656909819	2.03422637100545e-26
MED8	10.7924075876978	2.12989700813921e-26
SCAI	10.7881665902906	2.32504988429938e-26
NOC4L	10.7878205393579	2.24146181717902e-26
SIKE1	10.7823887391557	2.32154628027079e-26
RUNX3	10.7794298544219	2.44461285209434e-26
AGBL5	10.776995493133	2.64292159572996e-26
SCAND1	10.7759315872768	2.20462452756514e-26
NPRL2	10.7713121630091	2.62564162577896e-26
MORF4L2	10.7703457982191	2.45971178737897e-26
ABCB8	10.7617896915236	2.84968068010235e-26
SNHG25	10.759550672655	2.61306946413449e-26
EXOG	10.759116056363	2.96360122621808e-26
AREG	10.7578260271072	3.13836247237841e-26
RFXANK	10.7567230500344	2.89614137635098e-26
PWP1	10.7540777562755	3.03773190022067e-26
DSCR3	10.7537082879082	3.2883047256056e-26
MARC1	10.7531514660174	3.48330358634076e-26
GATB	10.7480039800237	3.48773144385063e-26
VEZF1	10.745816898182	3.42332609049175e-26
RBM18	10.7379231723299	3.62237601157444e-26
B2M	10.733046073819	3.07846318118598e-26
FBXW9	10.7258009096338	4.3232697876722e-26
CARS2	10.7256723218316	4.1800475710909e-26
IMPA2	10.7235069029631	4.74009438491752e-26
DCK	10.7115346293717	5.29631943505741e-26
TMEM222	10.7113576681372	4.94704202947775e-26
NELFA	10.7110154692668	4.9285928044382e-26
RANGRF	10.7105861486867	4.81797665437906e-26
FYTTD1	10.7102237893951	4.64753766752783e-26
ELK1	10.708736048124	5.15665800416155e-26
AC004381.6	10.7033599516983	6.32284186404911e-26
DAXX	10.6954543854453	5.81365012335112e-26
TMEM230	10.6889357788038	5.25273514365012e-26
THUMPD1	10.6807786073186	6.51063927222099e-26
ERAP2	10.6785936489486	6.71897019198091e-26
FUBP1	10.6780173671001	6.56092801202062e-26
ANKRD39	10.6779946023007	6.69064389073298e-26
GPAT2	10.6759816102138	7.94878524222824e-26
KTI12	10.6744722031347	7.01513502750818e-26
MRPS22	10.6712542733526	7.30842537745972e-26
CCNC	10.66978470469	6.71428330961204e-26
ZSCAN16.AS1	10.6673318830454	7.16385229974661e-26
DIAPH1	10.6590574795294	8.65333807342502e-26
NBEAL1	10.6514382983813	8.09278341461736e-26
ZFPL1	10.6481564974351	8.7313885783833e-26
FAM122B	10.6343263622335	1.06365861308221e-25
MTFMT	10.6326192591094	1.0840350502585e-25
MAPKAP1	10.6269391217284	1.08172526155456e-25
APOLD1	10.626780614649	1.22820611624554e-25
NRAS	10.6248254276685	1.12488493443891e-25
NUP188	10.6244523153084	1.24676918041521e-25
PEX16	10.6243625482347	1.07681699564835e-25
MED30	10.6188595259424	1.2065538864408e-25
TROVE2	10.6179127834	1.16910465809243e-25
ABHD17A	10.6140669473097	1.27099415927693e-25
ACIN1	10.6107800471027	1.35892846808885e-25
FIS1	10.6090531346451	1.21429212659016e-25
IKBIP	10.6054865240582	1.46319871782147e-25
STRN4	10.600318259398	1.51998802001136e-25
CUX1	10.5927474646877	1.54878088001782e-25
TAF1D	10.5914259392164	1.53916216156161e-25
BORCS8	10.5907165268098	1.64577224350081e-25
KCTD6	10.5834065886168	1.88002313358333e-25
NDUFAF4	10.5823745331641	1.71972605726417e-25
AKR1A1	10.5819418363607	1.606561886234e-25
AAGAB	10.5791849677179	1.85683808330664e-25
UTP11L	10.5776243116558	1.83485207815551e-25
RNF157	10.5760330862393	2.05841214580436e-25
HSPB1	10.5746109236108	1.64654071574332e-25
TOMM70A	10.5654285785939	2.1941163992877e-25
EVI2A	10.5638289549869	2.05340441822249e-25
USE1	10.562620519554	2.0632956410192e-25
IRF7	10.5625446604005	2.06376850600793e-25
SEPT1	10.5598188508978	2.13532126391168e-25
SMU1	10.5522517595049	2.34875111588703e-25
TCF3	10.5509859743424	2.37474481746119e-25
UBE2J2	10.550943515379	2.3346466258951e-25
METTL17	10.5482447736634	2.593249382043e-25
RP11.437B10.1	10.547651129208	2.45488780111405e-25
HSPA4	10.5470491567913	2.49818273947046e-25
QDPR	10.539591037198	2.62059966577612e-25
FAM193B	10.5369056341525	2.97104333019254e-25
HACD2	10.5306860829868	3.14528578988737e-25
DCAF11	10.5263568310435	3.08609042611775e-25
EPHX1	10.5241148970011	3.19057966378661e-25
THAP7	10.5223643315574	3.22811559675416e-25
TRNAU1AP	10.5177214020698	3.48839325874106e-25
ZNF766	10.517638736917	3.443741960135e-25
MFSD5	10.5169185322732	3.49359031185025e-25
VARS2	10.5116482616677	3.7491892741678e-25
ATP2A3	10.5102752923108	3.66347118072524e-25
TMEM219	10.5071742921411	3.41535149911032e-25
COPS7B	10.5024324637373	4.06110183992968e-25
EXOC6	10.5008144835233	4.11016587833739e-25
YIPF4	10.4986792237319	4.17354504940404e-25
INSIG1	10.496894155676	4.31068138560465e-25
TMEM248	10.4953376474458	3.93454475323977e-25
COA5	10.4856456008511	4.64001015785532e-25
DDIT4	10.4785582323877	5.24645062713761e-25
FARS2	10.4682405263473	5.5387407508435e-25
TXNRD2	10.450535205377	6.92859161287331e-25
TMEM116	10.4499224844927	7.27131656276495e-25
PI4KB	10.449610683755	6.77002048669793e-25
CORO1A	10.4488147441767	6.92889384070525e-25
EXOSC10	10.4486831261789	7.11865703144688e-25
SNHG15	10.4449692024477	6.73237796652568e-25
CCDC43	10.4400846404335	7.61070374227908e-25
TTC13	10.4347381584165	8.0323784317468e-25
RIF1	10.432304004432	8.06157112267537e-25
COMMD1	10.4317516507594	7.71054015920841e-25
MFI2	10.4312075492681	8.80171222861484e-25
CAT	10.4300444104347	8.37657435313359e-25
SGCB	10.4277939814418	8.58138572171415e-25
C9orf40	10.4243771858744	1.01026891698376e-24
AP4M1	10.419473340549	9.51671274951575e-25
U2SURP	10.415372361645	8.81983181776625e-25
CALCOCO2	10.4134103430019	9.65816174004108e-25
ATP6V0D1	10.4116332290834	9.69625947710582e-25
JKAMP	10.4107669057892	9.42311680494076e-25
BROX	10.4056815689734	9.87837714223842e-25
ACAD8	10.405509500831	1.06543001204764e-24
UBE2R2	10.4053560175386	1.06238134196549e-24
MARCKSL1	10.4039863884994	1.06225747517189e-24
LPAR2	10.4021296223567	1.11916130008776e-24
SRPK2	10.3985022010526	1.08750890305769e-24
MAPKAPK2	10.3892036499457	1.1570621361269e-24
MRPL39	10.3870069527038	1.3374337535836e-24
PDS5A	10.3868648462399	1.25632155447893e-24
NUBP1	10.385844226998	1.26109348229308e-24
CH17.373J23.1	10.3823872788146	1.22119301427528e-24
MRPL46	10.381752092066	1.33112757116554e-24
PPM1D	10.3699397588639	1.54532303873873e-24
TXNDC9	10.3670084478652	1.55287328777788e-24
CD79B	10.3643307318021	1.43351044931361e-24
BPTF	10.3556659054214	1.70527077185174e-24
HPDL	10.3539309081727	1.98539956123852e-24
CSK	10.3492540923753	1.86397194955208e-24
SBF2.AS1	10.3448544794238	2.07434436745666e-24
SLC16A1	10.334299922677	2.11563777141909e-24
HBD	10.330287625961	2.26679454416907e-24
TSSC1	10.3235463076221	2.36312173904151e-24
CCDC82	10.3187279307319	2.55069410981114e-24
NCBP3	10.3100222844248	2.74729450754229e-24
TOLLIP	10.3085371032913	2.70075616419012e-24
ALAS1	10.2995601558088	3.1157728056281e-24
RP11.540A21.2	10.2969441349186	3.39352985806197e-24
APOPT1	10.2907264891111	3.21498523989736e-24
PREB	10.2850207662111	3.42057940471017e-24
VTI1B	10.2843856505318	3.36439414079296e-24
SLC26A6	10.2787854833191	3.76762158140511e-24
FOPNL	10.2773936501988	3.72859283542888e-24
POP5	10.2698953182252	3.72479077627878e-24
DRG2	10.2659577742558	4.25145563212958e-24
RWDD1	10.2553642654124	4.18936196994854e-24
CIZ1	10.2541250265215	4.60883540575735e-24
TMEM209	10.2507826524551	4.85083176246042e-24
HAUS6	10.245724365002	5.54144643958916e-24
ZDHHC16	10.2452759113917	5.08608031154112e-24
HACL1	10.2392026334849	5.44145280980312e-24
DNAJC19	10.2387980914568	5.15448639429045e-24
CIT	10.2373763462779	6.52974404194427e-24
ATG16L2	10.2297630735167	6.24348575696091e-24
TMEM242	10.222935620335	6.21958724557696e-24
FTSJ3	10.2228791128768	6.49499677223003e-24
PDCL3	10.221509791851	6.38799303275764e-24
WHAMM	10.216864197986	6.61567184508368e-24
TMPO.AS1	10.2134869978993	7.84980263624192e-24
EHD4	10.2118941888647	6.52548026400418e-24
TMUB2	10.1985240125105	7.95818315548543e-24
MFSD13A	10.1984489110902	8.80479744690637e-24
APITD1.CORT	10.1940143116071	9.80036006844345e-24
DCLRE1C	10.1888101578318	9.29668355790436e-24
ZDHHC13	10.1863920824453	9.72890493663261e-24
CLN3	10.1849278424861	9.13427728047907e-24
BRMS1L	10.1843403756	9.51951361563202e-24
SAMD1	10.1829149664272	1.00318460739414e-23
DNTTIP1	10.1826557977464	9.67167032931839e-24
BLM	10.1803740556816	1.08537746400166e-23
NUDT16	10.1768374763284	9.8464350406306e-24
ELAC2	10.1752182375136	1.02794377000699e-23
PRKD2	10.1698082442219	9.98083117707763e-24
SMYD3	10.1666421682435	1.08946457414805e-23
MRPL35	10.1656509989972	1.12932339761083e-23
U2AF1	10.1648868811991	1.05821027316149e-23
FBXO9	10.1646912186963	1.09319183472654e-23
ABCB7	10.1611496015666	1.21004093937919e-23
WLS	10.1588168339381	1.19780990278143e-23
ELP5	10.157636910482	1.16895500957315e-23
ALAD	10.1554915091028	1.27636756636539e-23
RRP1B	10.1528555959138	1.266723470352e-23
RNF220	10.148671569182	1.28627614599048e-23
NEK2	10.1432933570835	1.6336714653217e-23
EIF4E	10.1393995160622	1.34870146482483e-23
HLA.C	10.1388332547317	1.16098590453285e-23
TMEM54	10.1378551281053	1.59911030513835e-23
BTG3	10.1343890321031	1.44981547103912e-23
LINC01287	10.1341022317314	1.5812406813019e-23
S100A13	10.1326355537529	1.53784981196707e-23
PDCD7	10.1325227777811	1.53888066015423e-23
ETHE1	10.1323552889621	1.49649154961581e-23
DR1	10.1319606701733	1.53285286424343e-23
GRWD1	10.1302095671306	1.55439227270464e-23
PTRH1	10.1228259875669	1.65738520772429e-23
CREM	10.1199534830524	1.67342415594451e-23
CENPE	10.1178825435196	2.03374693555969e-23
CHCHD6	10.1173295749934	1.76853991295778e-23
CREG1	10.1161542058712	1.69156043003405e-23
SEPT2	10.1104390923169	1.78460171667653e-23
NT5C3A	10.1100529693923	1.85163045337489e-23
CHERP	10.1088536280314	1.91104453920297e-23
CKAP5	10.1084082066853	2.11294705465545e-23
MED16	10.1034144501582	2.07927007174572e-23
RBM5	10.1024747271348	1.97500905843748e-23
COMMD5	10.1011390802922	2.0968139484059e-23
NIFK	10.0971561171385	2.11598581659169e-23
UROS	10.0967767801818	2.0337916030604e-23
QTRTD1	10.0967266387042	2.16927181362502e-23
SLC25A17	10.0962509336913	2.23789005081257e-23
MGME1	10.0939382396803	2.3916814803809e-23
UCHL3	10.0938109621292	2.17788061328323e-23
GNB1L	10.0893005918863	2.38090120356779e-23
ALG12	10.0881280315619	2.41946454193703e-23
LYPLA2	10.0777996207877	2.56845327142957e-23
UBE2K	10.076374536747	2.52726034051124e-23
ASH2L	10.0739300518978	2.87467519434408e-23
RPUSD1	10.0734599529925	2.6609446584044e-23
RBM15	10.072439784917	2.91885139544715e-23
UNC45A	10.0705838491401	2.76698182200773e-23
WAC	10.0702393692204	2.6770495878058e-23
TAF12	10.0685782745335	2.76386696447104e-23
SPARC	10.0629233122257	3.22520695054097e-23
HYOU1	10.059241528487	3.00953204995664e-23
PATL1	10.0537736909782	3.37971758834798e-23
KIAA1715	10.0510526384772	3.50244889375662e-23
RELA	10.0473560289814	3.38662642074911e-23
ANKHD1	10.0470365698301	3.43550635076731e-23
AGGF1	10.0454401230717	3.6544965030917e-23
VAMP7	10.0436980831396	3.54980103318782e-23
PPP1R8	10.039551372727	3.74204102918127e-23
GEMIN6	10.0371856554426	4.07770622484069e-23
PARVB	10.0337551854222	3.90196551881178e-23
PCNT	10.0252834273294	4.66952815208708e-23
CTDSP1	10.0248294726772	4.29202619327739e-23
POLR3GL	10.0159403247178	4.53411978528175e-23
SLC43A1	10.0155317913579	4.96206885726453e-23
GLB1	10.0151398313042	4.57356862788605e-23
JMJD8	10.0116141171257	4.8753295735269e-23
DLAT	10.0107575675691	5.13817901688203e-23
MTMR14	10.0097746229517	4.93020185363831e-23
GTPBP6	10.0084946203123	4.95059251772929e-23
PIGK	10.0002931433333	5.18046908340452e-23
POLG	9.99573748039546	5.90143828901467e-23
ITPA	9.99375805444485	5.62629127799828e-23
CSNK1D	9.99154923518519	5.77815923471875e-23
RCAN3	9.98997223459627	6.39766448659063e-23
DFFA	9.98985179584202	6.05574488447303e-23
USP16	9.98884698095714	5.77990304902509e-23
STIL	9.98659038898981	7.27156510848949e-23
NCBP2	9.98460240748386	6.09548553987509e-23
NUDT14	9.98294082746607	6.70066177186281e-23
ING5	9.98147008733266	6.44361875352692e-23
NRDE2	9.96935533733139	7.42738240867137e-23
MED6	9.96736512640553	7.23864667151628e-23
PGLS	9.96560772017115	7.18949250962205e-23
PXMP4	9.96359394786079	8.36848642900489e-23
GRB14	9.96119185084579	8.06932866973496e-23
REPIN1	9.95596110975412	8.1148707930089e-23
WAS	9.95503555256179	8.29849750264949e-23
COQ6	9.95239221753111	8.80137848543826e-23
RRBP1	9.95075071758232	8.101172811534e-23
SIN3A	9.9457070365501	9.09322441066769e-23
CELF2	9.93966345834628	9.78560601644844e-23
MAP2K3	9.9365590241617	1.00201361992025e-22
CTNNBL1	9.93396627641968	1.03961210528735e-22
KAT5	9.92589052138164	1.09619798331195e-22
TRAPPC6A	9.92564434657131	1.03238179666155e-22
POLE	9.9247327208225	1.27149398902815e-22
TYK2	9.92452155740913	1.1395844373619e-22
NUFIP1	9.92402343595831	1.1512410514992e-22
IFT27	9.92035386423075	1.14233041193751e-22
AGPS	9.91703869920343	1.26191110500345e-22
CCNDBP1	9.91626832841711	1.14249839666158e-22
ST3GAL4	9.91525459743079	1.33543561358132e-22
WDHD1	9.91502095350875	1.4265592988263e-22
SMIM10L1	9.9113700197154	1.24282953343486e-22
BLMH	9.90661348157946	1.38073962670153e-22
IARS	9.90604496228657	1.31101799684478e-22
CPNE1	9.90183943091774	1.35847453411354e-22
SLC25A40	9.8995750829165	1.5571505137344e-22
CHEK2	9.89629697060488	1.60421896005277e-22
MPV17	9.89576948884736	1.47550733288025e-22
ATP2A2	9.89576741705564	1.46545832293146e-22
RDH11	9.89574943037964	1.46045732483374e-22
PRMT5	9.89045902944046	1.55065453631873e-22
DCAF13	9.88909418141279	1.55459906190089e-22
UHMK1	9.88884921571572	1.56944704777601e-22
LONP1	9.88554783112796	1.65291669567002e-22
DOHH	9.8841421332154	1.67217653289354e-22
GOLGA7	9.88295925008095	1.62935448586901e-22
IVNS1ABP	9.88146794662747	1.73046254248663e-22
DPF2	9.87961449698957	1.71104876140291e-22
NAAA	9.87821351553121	1.72597053681745e-22
BRAT1	9.87606138590905	1.84522143843507e-22
BFAR	9.87398429271407	1.79601843513616e-22
TXNIP	9.87342738648007	1.73286497409424e-22
GPX3	9.86470319243414	2.1291450752429e-22
YAF2	9.86337374152558	2.00823683017358e-22
FRGCA	9.86316329352269	2.14328456043219e-22
IFT57	9.85849033754184	1.97101195067971e-22
TMEM218	9.85486240873126	2.15056546507071e-22
FAM159A	9.85472493505578	2.29473429597083e-22
C6orf1	9.85386667635782	2.1941141557431e-22
ANXA11	9.85242639680617	2.15412511537638e-22
GUCD1	9.85102623898494	2.27422525614936e-22
PRKRIP1	9.84593115625912	2.36063238735324e-22
MAP2K7	9.84180535547515	2.36526135834128e-22
COASY	9.84092698749759	2.41543319823832e-22
BLOC1S6	9.83508866683806	2.5815819068562e-22
FBF1	9.83248835715357	2.93065088750264e-22
GSPT1	9.82956719822087	2.76342398229251e-22
HNRNPL	9.8273598591711	2.77596429711845e-22
MRPL50	9.82626640922205	2.75352988399725e-22
RCOR3	9.8252324224797	2.95619237198595e-22
ZNF408	9.82132225742802	3.05543282573521e-22
NUP155	9.82096411763971	3.19670448993435e-22
ASNSD1	9.81745491159513	3.0601281303947e-22
STX8	9.81731813581022	3.04683672323508e-22
GABARAPL2	9.81656165543778	2.85495675625225e-22
CCAR1	9.81321848739004	3.22593722702916e-22
SGSM3	9.80955288146112	3.30251067121937e-22
CCBL2	9.80832836223205	3.47359347101537e-22
CPSF7	9.80321595549673	3.57350108034659e-22
GFM1	9.80204310582547	3.6016330746456e-22
GLOD4	9.80135323625245	3.73055587276488e-22
GPR89A	9.80118626990986	3.56571421100342e-22
EIF4G1	9.80013043238648	3.58197288672764e-22
HLA.F	9.79229082789097	3.77064457414062e-22
KDM2B	9.79148893516174	4.1410661728571e-22
DPP9	9.79064396002351	4.01559020152323e-22
FZR1	9.79012626803541	4.13000849237942e-22
CLINT1	9.78983267120943	3.91041589576466e-22
ENKD1	9.78542943651499	4.4833994674006e-22
LYRM7	9.78492368114092	4.40467987827718e-22
CDK11B	9.78473355725406	4.19138033612108e-22
SMDT1	9.78402882252833	3.99692028380072e-22
LACTB2	9.78181361812462	4.39683425526564e-22
KIF20A	9.77375873183535	5.47245011854865e-22
CTNNBIP1	9.77298896924953	4.77915714337075e-22
NTAN1	9.7709075348111	4.73249919984095e-22
RBM7	9.77068552422814	4.76529338077281e-22
NUDT16L1	9.76622530613264	4.84134154363157e-22
UNC93B1	9.75780799814319	5.12482202299165e-22
MAD2L1BP	9.75056368095274	5.72370073148647e-22
GAR1	9.74976844856802	5.74241909296202e-22
UBTF	9.74781183488494	6.15357993321108e-22
METTL10	9.74592369782764	6.21378466884048e-22
RAC3	9.74514651849559	6.72099503140192e-22
AIFM1	9.7440952247423	6.2789857497491e-22
TAZ	9.74300137300173	6.29056239066388e-22
PVT1	9.73227023103564	6.73775573183003e-22
SNX4	9.72914876421505	7.23190581653759e-22
HMGN5	9.72702870006335	7.63672660801225e-22
TPD52	9.72520987684941	6.75194509451995e-22
GMPR	9.71695133334118	7.80466228297994e-22
CCNH	9.71591731567668	7.91972667687846e-22
RANBP9	9.71029600843667	8.52941238021709e-22
ANXA7	9.70845446669967	8.17903242066642e-22
BRF2	9.70583299311028	9.28613765216124e-22
DHX33	9.70440684825253	9.26546231769085e-22
CASP2	9.69951483137675	9.77661651316743e-22
NPEPPS	9.69682205674412	9.45048929905076e-22
ACTR1A	9.69570725548053	9.68002437357687e-22
RHOD	9.69347327455343	1.04580027980135e-21
TCEAL3	9.69245925264532	9.8829119498383e-22
UBA5	9.69051800995909	9.79125139950232e-22
SPATA20	9.68795401706571	1.03265823340102e-21
CDK5RAP1	9.68196982502618	1.11718066780273e-21
NOM1	9.68193778054896	1.12630467057261e-21
ZFP91	9.67761812794364	1.17417750043572e-21
PML	9.6654656472358	1.30895005369781e-21
C5orf63	9.66512389398659	1.31092296466638e-21
SLC25A14	9.66365957447693	1.34070297136687e-21
ERI1	9.66056901658004	1.50693883201864e-21
RBM4	9.66006110672414	1.29535614136427e-21
FAM104A	9.65948178888876	1.38675279406147e-21
PDLIM3	9.65827040126767	1.36072703660272e-21
ALKBH6	9.64718844995854	1.54777917454859e-21
DNM1L	9.64576255253698	1.52767841405805e-21
ARF4	9.64294531148894	1.48873174049533e-21
CNOT8	9.6416690401031	1.62131657205713e-21
TMEM214	9.63840644302979	1.65081676841339e-21
CLECL1	9.63775173215497	1.64871974222295e-21
NADK	9.63032093289419	1.81323801894769e-21
NRGN	9.62586510254465	2.13939720976579e-21
BRIP1	9.62505328048476	2.15923288346974e-21
IQGAP2	9.62371856713255	1.87574355185517e-21
RPL17	9.62315148409797	1.69521095654473e-21
RSRP1	9.62272891638684	1.81859382153422e-21
DIMT1	9.61929460176243	1.97463003481833e-21
MIA3	9.61783680121528	1.95081493402092e-21
FASTK	9.61770480650192	1.93127021622165e-21
IFNAR1	9.6145101872455	1.97977044905492e-21
SIRT7	9.61437387562497	2.00842146830398e-21
MRRF	9.61262665315516	2.0942298188398e-21
MOB1A	9.61122397643918	2.04873000309168e-21
FAM89B	9.60745674106655	2.16641464054881e-21
DIS3L	9.6073008651171	2.25662616281835e-21
RP11.452F19.3	9.60367707844295	2.29295540132396e-21
SERGEF	9.60357707175041	2.29742108325007e-21
MBIP	9.59418237762798	2.46783181909951e-21
ABI2	9.59397480760054	2.51792111675319e-21
ATG4D	9.59342957045105	2.50484680978047e-21
SH2B1	9.58987107919124	2.62517003402699e-21
BRD4	9.58750618423	2.58659844240123e-21
GTF2E2	9.58585212951693	2.66140821431976e-21
AIP	9.58518174383669	2.67102087583187e-21
CASP8	9.58450511993553	2.69297854373112e-21
TNPO1	9.58412842812835	2.72104155285446e-21
WRB	9.58298000302469	2.71617377463348e-21
RP11.295G20.2	9.58244167313501	2.87027962655384e-21
NUP88	9.57997293416029	2.85185151692073e-21
ARAF	9.57167233826315	3.08948432220818e-21
KIF2A	9.56473519130783	3.32611878718779e-21
PDCD4	9.56465152737595	3.20902392208337e-21
VPS72	9.56057281645218	3.48543767816635e-21
KCTD20	9.54568037673251	3.94342371676164e-21
CTBP1	9.54276879818777	3.99604156550676e-21
METTL6	9.54046595346471	4.2445910025913e-21
AIDA	9.5343509301686	4.29430930499938e-21
RBM25	9.53001849236069	4.36393825196097e-21
OBFC1	9.52354852125572	4.77939225692182e-21
EIF5B	9.52231037301562	4.61028626830055e-21
EXOC7	9.51882818943949	4.93381415230269e-21
UBAP2	9.518643377669	5.12663010740512e-21
IPO9	9.5127769608652	5.40266638769429e-21
PRSS16	9.50676100720434	5.71887119954794e-21
GNGT2	9.5051487364644	6.28036815515355e-21
DKK1	9.50361956096786	5.72712005128053e-21
TRIP4	9.50313653505662	5.88140080667265e-21
BPGM	9.50255136522817	5.88884475397833e-21
DDX56	9.4981324417003	6.10045723122861e-21
UBE2Q2	9.49735774911692	5.99620033131943e-21
WDR43	9.49735674795722	5.92658147204877e-21
SERP1	9.49531826593777	5.60131796827357e-21
DEAF1	9.49486710966751	6.27991425557999e-21
KAT2A	9.49283910086384	6.34139791744419e-21
KMT5C	9.48990644606347	6.75894581215408e-21
CHRNA5	9.48602261724534	7.42253473259932e-21
BUB1B	9.48174362336543	8.05699589698073e-21
ZNF131	9.48078477095279	7.00348319295217e-21
RIOK1	9.47929788049135	7.2514925529658e-21
EXOSC4	9.47798942366194	7.31415688020494e-21
MICU1	9.47489282980765	7.74297278495864e-21
NR4A1	9.47029953378885	7.97282708477809e-21
ABCE1	9.46905626957523	7.80377625412204e-21
MGEA5	9.46657763827198	7.7950182703665e-21
AP1B1	9.46630835785921	8.33028958184524e-21
CDIPT	9.46362634926129	8.13507739757038e-21
MSH3	9.4609843323632	8.6436755258922e-21
ALOX5	9.45998524016597	8.50386290083937e-21
DDX55	9.45822353250214	9.00591017911345e-21
CIR1	9.45303743320171	8.78864661049816e-21
NAF1	9.45257795093998	9.20304913248321e-21
RHEBL1	9.45147897171726	9.82019118447234e-21
RPIA	9.45063807203411	9.20018312110578e-21
PLEKHB2	9.45053977919103	9.42761613017361e-21
RANBP3	9.44956027692537	9.49120225776374e-21
CD5	9.44893548370252	9.91247312073367e-21
C6orf62	9.445701899735	9.45123357143997e-21
ASB1	9.44514745335379	9.99174691346976e-21
MED24	9.44423420749438	1.0085965736642e-20
CECR5	9.44117763728843	1.00191640014967e-20
DRAM2	9.4342548577227	1.0566747118465e-20
HTATIP2	9.43019326533081	1.10983726724735e-20
TOPORS.AS1	9.42663189231772	1.1305537843725e-20
PLEKHH3	9.4262687491739	1.16129103057377e-20
SYCE2	9.42583231310702	1.3079834985078e-20
GSK3B	9.41598659354688	1.28476563680732e-20
PSMC6	9.41567393663794	1.24143018320361e-20
GPN1	9.40118565273142	1.47689624996363e-20
CDIP1	9.40081352053195	1.47849291279688e-20
PRKAG1	9.39917617661733	1.47527846244239e-20
WEE1	9.39669959173611	1.63150152941027e-20
DDX52	9.39522283712566	1.53088440859813e-20
DDIAS	9.39149537384687	1.80640377108664e-20
PSMA3.AS1	9.39038042536618	1.55786026484262e-20
MBD3	9.38991747761619	1.66277216575804e-20
FAM213A	9.38876705619705	1.66069490982106e-20
LINC01474	9.38836154905499	1.68893343467807e-20
C9orf69	9.38151226331229	1.83692923685136e-20
ARMC1	9.38044704967385	1.84759390651953e-20
MAPKAPK5.AS1	9.37317134669018	1.86291538402969e-20
YBEY	9.37284716982299	1.83525336842024e-20
E2F8	9.3727105601141	2.16829065640931e-20
CMPK1	9.37205832272476	1.7974747135635e-20
GBAS	9.3677534684287	1.95777384516092e-20
TMEM134	9.36706205921716	1.92469210208063e-20
FBXO33	9.36698577938325	1.97406248577312e-20
ABHD5	9.36547428321876	2.08593613919699e-20
FAM200B	9.36528296127172	2.13373251763545e-20
ADD3	9.36370948358069	2.1256591833727e-20
OGDH	9.35719178083067	2.23013114379187e-20
FAM105A	9.35470283219124	2.32876204263435e-20
DNLZ	9.35445124686632	2.25258911647127e-20
NDUFAF6	9.35353640626455	2.28885321111914e-20
ZGRF1	9.35350539134051	2.50615460436715e-20
SZRD1	9.35186622384423	2.30061264222137e-20
SPDL1	9.35119371037043	2.56089972325161e-20
CTCF	9.34764701288099	2.41642832719174e-20
PAGE4	9.34756413030382	2.52522701048703e-20
COLGALT1	9.34605783067545	2.53510834987277e-20
C6orf226	9.34456060588064	2.35802801438383e-20
ANAPC1	9.3425715237744	2.53725858451742e-20
CIAO1	9.34194462247659	2.52377600345695e-20
ATP5S	9.33917899718854	2.53207982670042e-20
AZGP1	9.33480752939234	2.54573407009025e-20
SCRN2	9.32449310079949	2.87535039411492e-20
CENPO	9.3139374075345	3.61795003391873e-20
CD44	9.31339957441946	3.30088930364256e-20
AIG1	9.30998949405038	3.16689701389097e-20
GTF2B	9.30552746142146	3.34821740192651e-20
NRBP1	9.30267982321452	3.46440950674157e-20
IREB2	9.30065818261894	3.58967271944134e-20
ADPGK	9.29509254778055	3.66562815152177e-20
FAHD2A	9.29408217443567	3.82853625688662e-20
INIP	9.29264133058761	4.10440358561444e-20
RP5.1171I10.5	9.29198564555293	3.83915841991792e-20
BTBD6	9.29024748618794	4.23032368780769e-20
MSH6	9.2861639477998	4.36106407256357e-20
MED11	9.28523973996689	4.28919879221543e-20
TRIM56	9.28507778096072	4.18953969273252e-20
VARS	9.28221560071952	4.1608796003952e-20
CCDC15	9.28157722595242	4.87844904544313e-20
MYL12B	9.27968289166705	4.19799497520951e-20
SNX1	9.27898100265542	4.53549771338447e-20
RAD54L	9.2780175823496	5.06919620313699e-20
KMT5A	9.27688783280241	4.72041954943684e-20
BRAP	9.27598150920303	4.63895606586802e-20
ABI1	9.2740587222821	4.58639009046205e-20
CCDC25	9.26723281732646	4.8791585559651e-20
CNTRL	9.26628210877301	5.04189623373952e-20
FBXO45	9.26409171817572	5.31012850895224e-20
FAM134A	9.25890525444071	5.23802836432129e-20
SYS1	9.25843169439945	5.37976395600856e-20
UBA1	9.2490797365306	5.76118970166183e-20
UBQLN1	9.24768973219506	5.68685921668465e-20
PTEN	9.24505054212545	6.00872463508551e-20
PLOD1	9.2443909979617	6.08775716073283e-20
C1orf50	9.24057312788921	6.43306541272297e-20
TPD52L2	9.24052464502354	6.34475059981219e-20
KCMF1	9.23812608358029	6.2952863042262e-20
AFF4	9.23471822894306	6.31501990908844e-20
FBXW2	9.22737162724887	7.06600526359862e-20
BTLA	9.22385767528879	7.43631545712502e-20
SREBF2	9.22160671776237	7.58246494639717e-20
MGAT1	9.22093571761888	7.09083541880228e-20
TM2D2	9.21765463443697	7.59355780137832e-20
PIGP	9.21753349400498	7.33395748080401e-20
ZNF580	9.21685167574494	7.36239909372425e-20
SP140	9.21654759065511	7.89206428605913e-20
OAS2	9.21643415037157	7.85005812562397e-20
ZNF726	9.21377028478883	8.85412375157007e-20
SPSB3	9.21302671508624	7.75532057754559e-20
MBNL1	9.21237355690564	7.71131719727815e-20
IMPDH1	9.21133453922091	7.96076400596594e-20
ADA	9.21003139110864	8.31291552060027e-20
ZNF524	9.20604317499904	8.52857085090428e-20
ZNHIT1	9.20538137299666	8.03759160597703e-20
DPH6	9.20506080686452	8.84435835430499e-20
SLC20A1	9.20019791163488	9.33642389986998e-20
PDCL	9.19697304112577	9.42917053531365e-20
CMTM6	9.19329029492204	9.13952768225337e-20
NPC2	9.18859604423478	9.09726651836818e-20
TEX261	9.18446018605218	1.05088685773461e-19
TRIM27	9.1842352069122	1.03533728515359e-19
LPCAT4	9.18212615908874	1.01830378014972e-19
TMA16	9.18203462544333	1.05018167577142e-19
PRPF6	9.18200523219959	1.03926448532587e-19
ATP13A1	9.17952833622114	1.03561592998486e-19
MIIP	9.1781179284628	1.08531875391114e-19
C5orf24	9.17583521476285	1.09484363290405e-19
LARS	9.17352442011183	1.12600347289782e-19
GALE	9.17175049764901	1.22215630132639e-19
LRRC58	9.16983827819676	1.15174171353052e-19
NCOA4	9.16943654103324	1.19518368330993e-19
GGA1	9.16926950502533	1.16001894678354e-19
DAPK3	9.16897416192191	1.17788457764156e-19
NUMA1	9.16524396090781	1.25188648339206e-19
ATP1B1	9.16461148421145	1.24405242664168e-19
TSEN34	9.16029990588439	1.26205670810027e-19
ABHD2	9.15868847943595	1.32240893401644e-19
CAST	9.15755766231955	1.2353724950859e-19
TOP1	9.15548053705323	1.30681015884255e-19
RSF1	9.15053865091163	1.36601229745443e-19
CRNDE	9.14899304126058	1.46928875352912e-19
PDS5B	9.14789068494669	1.45469996164805e-19
MED28	9.1471193411494	1.41776606955846e-19
METTL2A	9.13682396186105	1.60039660106336e-19
NFYC	9.13619257811739	1.60314115735533e-19
MYEF2	9.13283346618264	1.6652152178872e-19
HSD17B4	9.13086332926944	1.68944196713044e-19
SP3	9.12960021382184	1.66284553016591e-19
STAG2	9.12667460651554	1.74190056124296e-19
TCEA2	9.12592394432591	1.71916294865629e-19
MNAT1	9.12572759344212	1.74702082260168e-19
KPTN	9.12549872078538	1.80360063314768e-19
YWHAZ	9.12423467265863	1.65511532262039e-19
FOXRED2	9.12279448102134	1.92669604118007e-19
CHCHD7	9.122229443531	1.76110233306482e-19
NSMCE2	9.12212349676707	1.78732342952862e-19
CHMP1A	9.11964081453024	1.89025164523085e-19
SSX2IP	9.11963226592287	1.9125187008189e-19
PIP5K1B	9.11391861796596	1.87459576438212e-19
SGF29	9.11062211736671	2.0265273535546e-19
AIFM2	9.10535100398353	2.12147388263147e-19
VKORC1L1	9.10459540622919	2.15460701490508e-19
SAYSD1	9.10271638389632	2.22228748525391e-19
FO538757.2	9.10200921040281	2.08109544763881e-19
OST4	9.09815531226465	1.98966715180568e-19
PIGC	9.09768185901337	2.19258155759741e-19
PDCD2	9.09711772439997	2.1611318345611e-19
TOR1AIP2	9.09327287397413	2.25743719319274e-19
RAB3IP	9.09092121072324	2.38055243635879e-19
HSD17B7	9.08517222661165	2.61095883092387e-19
AEN	9.08295240604686	2.50770506477987e-19
PRKAR1A	9.08081756941151	2.47539504479432e-19
PIGO	9.08061426823075	2.59102661557042e-19
PTPN7	9.07927203251909	2.58320571290902e-19
CNTLN	9.07663336630623	2.91267590435439e-19
MITD1	9.07487118401231	2.74130799412959e-19
POGZ	9.06797759291361	2.88655855562591e-19
DDX27	9.06159405669043	3.01729390809901e-19
ARF3	9.05877890937813	3.07358296583366e-19
GINS3	9.053294242314	3.64213976322573e-19
SMOC1	9.05237640338439	3.19730584400159e-19
CCZ1	9.05222678723356	3.24878095040296e-19
HMCES	9.05222512612143	3.24536294346547e-19
MTX2	9.05161525917605	3.31528567109356e-19
MIR4435.2HG	9.05050430031691	3.26224709125208e-19
HIST2H2AC	9.0488179717859	3.40901092057459e-19
CCDC134	9.04824566609647	3.59608791230026e-19
SCLT1	9.04573885715187	3.72776200205007e-19
DPY19L4	9.03685559759576	3.91968952776678e-19
SDHAF1	9.03565061888124	3.8797374589387e-19
DPF1	9.03492591806441	4.18352652125125e-19
DCTN4	9.03443800131637	3.97185391688781e-19
RNF4	9.03361462322322	3.91610268927911e-19
UBE2G1	9.03217286640473	3.78439425828302e-19
TAF3	9.03160034599872	3.98065022663321e-19
DOCK2	9.02843203032163	4.18920226393877e-19
SPRTN	9.02614610920293	4.17912029940014e-19
LINC00998	9.02395438349661	4.07995428863077e-19
MOV10	9.02371123110961	4.46635448338136e-19
PGM2	9.02321980258419	4.45919198064917e-19
UCKL1	9.02236029001089	4.32901680026394e-19
OXLD1	9.02136728587357	4.23134698651093e-19
GFM2	9.01739651960294	4.66343769454152e-19
CREB3L4	9.01472427646465	4.75597468924197e-19
TMEM80	9.01373059880525	4.56937197349319e-19
B4GALT3	9.01291053387917	4.37200079782475e-19
COPG2	9.01248017367321	4.82579207705565e-19
PPP6R2	9.01078252437235	4.74283151788371e-19
SLC25A38	9.00928126872347	4.75217590094181e-19
PPP2R5D	9.00877874767156	5.16118405914082e-19
PDIA4	9.00842528085023	4.63881124474677e-19
DMAP1	9.00322006456291	5.05328793645277e-19
SPHK2	9.00303221966312	5.25279093135631e-19
LINC00493	9.00165538747716	4.93508442502202e-19
CNPY2	9.0011552759728	4.9371651822241e-19
CCNK	9.00101891164113	5.13785346201767e-19
ADCK2	8.9986655155612	5.56509845526176e-19
ASCC2	8.99704331896827	5.35361032194861e-19
PIGF	8.99450460432453	5.38340789919541e-19
TRIB3	8.99284811457932	5.64675107042375e-19
C12orf29	8.99283948127699	5.64378707337668e-19
MMS19	8.98966642648023	5.93227168019551e-19
TRMT1	8.98483043541382	5.81132186916208e-19
ASB6	8.97734787137448	6.55565998017054e-19
FHOD1	8.97675247619032	6.61792478048987e-19
ECE2	8.9753893299056	6.55884462910806e-19
USP3	8.97538664844943	6.3431343164503e-19
CNTROB	8.97465263500498	6.98605808118663e-19
TPRA1	8.97455349569157	6.54314031188511e-19
TMEM179B	8.97189493444614	6.37276115539975e-19
ZC3H18	8.96440651837448	7.238271248328e-19
ABT1	8.96147687436955	7.2154505606541e-19
RP11.1094M14.11	8.96030823231625	7.42585200267934e-19
TCF25	8.95787687745497	7.2408110625175e-19
KAT6B	8.9529722155281	7.73358499842119e-19
TIMMDC1	8.94349579539873	8.58724607866697e-19
AKAP17A	8.93818454144982	8.96568900353856e-19
ZMPSTE24	8.93806225701158	8.82472348402647e-19
CDV3	8.93400870512274	8.9523412974331e-19
CTSZ	8.93215404241528	9.32310477707782e-19
ATG13	8.92811240141841	9.71257282225318e-19
PPID	8.92297784800197	1.04311913802528e-18
TMEM165	8.92264165938208	9.98210042147132e-19
UBAP1	8.91887531788248	1.06445170000103e-18
BRD9	8.91749121613049	1.07432923695578e-18
GLE1	8.91643552345852	1.13103212050332e-18
AP3B1	8.91501406009589	1.10506762863505e-18
REEP3	8.90778762777709	1.16127252012833e-18
NCKIPSD	8.90731793485511	1.23071562091186e-18
TMEM41A	8.90399138030955	1.20955775037145e-18
HMOX2	8.90358039078809	1.20669484119075e-18
HSCB	8.90042816696743	1.25795848903156e-18
SNX3	8.89940324707317	1.1971347339095e-18
VPS11	8.89577992517157	1.33351510718625e-18
RIT1	8.89546853170826	1.30987732245919e-18
FLAD1	8.89538197847343	1.2930791221827e-18
CNPY4	8.89233656250849	1.41185708719949e-18
IRAK1	8.89021944052097	1.35325513780045e-18
NCOR1	8.88151665165163	1.44687347625979e-18
RFWD2	8.87558167742659	1.56815858928368e-18
UBN1	8.87476301695874	1.58627878129259e-18
PPP4R3A	8.87393625403283	1.55575014403288e-18
AP006621.5	8.87170380808926	1.63869312668119e-18
C3orf52	8.87098937184662	1.69738930775593e-18
GRPEL2	8.86906395611062	1.68703006187339e-18
GBA	8.86732929890952	1.64612908309297e-18
GLCCI1	8.86614441047891	1.63693853023794e-18
CAP1	8.86534886798909	1.67116763349078e-18
LETM1	8.86268197536138	1.71027661455585e-18
HILPDA	8.86266710376514	1.80779530543744e-18
CCDC107	8.8562337362844	1.77603656704336e-18
MIER1	8.85468313496326	1.84022746689844e-18
GPATCH4	8.84925398725684	1.91849781901082e-18
MAPKAPK3	8.84916923505662	1.94747977883911e-18
TXNRD1	8.84895064559492	1.94103258546781e-18
SP100	8.84678587552799	1.92160228358942e-18
CCDC51	8.84529264318104	2.10324197377052e-18
MED25	8.84405216761924	2.01190467260329e-18
SPTY2D1	8.84295255797164	2.02792479220542e-18
TRIM47	8.83763335589143	2.2064570820829e-18
TNFSF10	8.83696620780222	2.0999549224763e-18
SLC2A11	8.83501419261126	2.16640498569793e-18
WDR6	8.83472262670468	2.15097650113784e-18
AAR2	8.83149330470133	2.28263189824048e-18
SARS	8.8313924224736	2.2080547850056e-18
CXXC1	8.83078033302685	2.28779539143247e-18
LRRFIP2	8.83029000275513	2.27159275497191e-18
CLASRP	8.82923481741397	2.29302829737618e-18
YTHDF1	8.82691439876143	2.37362728023634e-18
GGPS1	8.82349377536482	2.42853317146235e-18
DHX40	8.82346977310425	2.44463620814621e-18
DDX19B	8.82336926706175	2.43183212161332e-18
SPA17	8.82295415448771	2.59719569686061e-18
SFMBT1	8.82257118701402	2.54950962706151e-18
NDUFS1	8.81420790821846	2.63694761245918e-18
DGAT1	8.81318025819868	2.70880694826944e-18
CDCA2	8.81284955147587	2.95226631326497e-18
DUSP5	8.81214813777537	2.62983569126658e-18
PRPF18	8.81096045964118	2.71986833962036e-18
SLC35B3	8.80914351840898	2.74348352936446e-18
PPP2R4	8.80487797558956	2.85274879140529e-18
JMJD4	8.80413934828121	2.85221113220619e-18
DYNLRB1	8.80204243811433	2.77896143351137e-18
ZDHHC24	8.80062085938668	2.91704078719732e-18
POLR2M	8.8000610188947	2.93092701059885e-18
PLSCR1	8.799729596522	2.9381262248737e-18
FTSJ1	8.79941196080548	2.98245326108618e-18
STYXL1	8.79883608844093	2.97734374819496e-18
PEA15	8.79449072373282	3.15302238307113e-18
NAGA	8.79030397086373	3.32084132413811e-18
MFNG	8.78540662951183	3.29210471107412e-18
E2F3	8.78185374604403	3.56912194419949e-18
RHOT2	8.78037800053917	3.47512219166181e-18
PDCD2L	8.77350293232069	3.74935569939656e-18
VEGFB	8.7733345689462	3.77432425854268e-18
GSTK1	8.77267319546838	3.5560867448728e-18
KHDC1	8.76686840062369	4.08780080775635e-18
TOM1L1	8.76655695917603	4.22971636353225e-18
P3H1	8.76610879454768	4.02771988928628e-18
SKIV2L	8.76263334056195	4.0490779224766e-18
SCAP	8.75905044613105	4.22405067820885e-18
NEMP1	8.75784036092104	4.54333764374877e-18
ZP3	8.75500164389428	4.35114472980739e-18
BAZ1A	8.75275873625992	4.45493579232856e-18
COX15	8.75176718651257	4.56386382600456e-18
TFDP2	8.75030634724585	4.5188623149232e-18
PARD6A	8.7495367984004	4.55361960781471e-18
THUMPD3	8.73869350428099	4.99764203850141e-18
SEC14L1	8.73154853747419	5.06807426128294e-18
CETN3	8.73068769726803	5.56692003902106e-18
SLC16A14	8.72406089413124	5.75943464624684e-18
CCDC90B	8.72068547666204	5.73072494752495e-18
MYH9	8.71705217833675	6.18763243139616e-18
DHRS1	8.71364051709995	6.17120010266563e-18
DIS3	8.71343103251933	6.22184689114508e-18
SAMD9	8.71270016522197	6.29636435522318e-18
XYLB	8.70426173613271	7.02962054190031e-18
C19orf66	8.70385675748082	6.47851858693703e-18
NDUFV3	8.70099448817917	6.7848590547287e-18
JOSD1	8.7000482863095	6.96930682239848e-18
PCYOX1L	8.69844920466659	7.43169124978995e-18
SFR1	8.69701374228229	7.44160588325217e-18
PHLDA3	8.69441772416635	7.7207561671787e-18
MFSD10	8.69365394942712	7.32863796112248e-18
EMSY	8.68937301582004	7.74579437377688e-18
GINS1	8.68830503789177	8.42804994915914e-18
ALDH3A2	8.68826216338267	7.70470327230364e-18
PANX1	8.68531798708068	7.90843378629646e-18
HPS1	8.67547663455322	8.20997210324474e-18
CAPN1	8.67133994775863	8.79627470930243e-18
YARS2	8.67012687788785	9.04449393622252e-18
TMEM199	8.66789055447303	9.07151814836769e-18
MFSD11	8.6659497370686	9.1063665287505e-18
MPI	8.65955574991239	9.68814526392622e-18
WSB1	8.65870511557775	9.69603775201378e-18
P2RX5	8.65797139132779	9.9009804012259e-18
ENDOV	8.65458594912422	1.0172482632808e-17
EXOSC6	8.65458590472532	1.02301633243489e-17
C8orf59	8.65356871972944	1.01540861115444e-17
MFSD14B	8.65331225021712	1.05747488398833e-17
RP11.481J2.3	8.65054750539069	1.10231939565538e-17
MOCS2	8.64750757763701	1.10419493331928e-17
THUMPD2	8.64653685175073	1.10159149352776e-17
RMND5B	8.64027408205402	1.1419003007837e-17
CCBL1	8.63517777203075	1.22927996671815e-17
COQ9	8.63135930103653	1.25694905395041e-17
HIST1H2BN	8.63094549121767	1.24843974493972e-17
DHRS12	8.62500378376071	1.33801064010067e-17
ANKLE2	8.62351125763895	1.31635099936348e-17
TRIM22	8.62299679984694	1.33916261090163e-17
DEK	8.62077848997311	1.48596016569399e-17
ADCY3	8.62027847435813	1.44610068115855e-17
CYB5D2	8.61803940419703	1.37376427106149e-17
GGCX	8.61569784445355	1.4039117010424e-17
MCM8	8.6096186604761	1.59451209112128e-17
ACADS	8.60114884851671	1.62289115012695e-17
GMPR2	8.6009344237594	1.58257692890839e-17
YY1AP1	8.59865862430167	1.64118317092399e-17
RAB40B	8.59831998628999	1.62461588181438e-17
SDR39U1	8.59778499798587	1.60983658142763e-17
WDR45B	8.59608520893371	1.62719348860189e-17
XAB2	8.59590352241285	1.65873109757718e-17
VPS35	8.59335293788043	1.70047248753636e-17
TXLNA	8.59209393824325	1.76725746081921e-17
OTUB1	8.5853007497808	1.77449280120015e-17
APC	8.58178884552753	1.93894635123863e-17
SMARCD2	8.58160838341056	1.90250357825377e-17
NQO1	8.57941276675826	2.03602696899137e-17
CARNMT1	8.57931321702867	1.89484720937406e-17
DERL1	8.57278208955623	1.91843215584366e-17
ATP6V1H	8.57262618973057	2.00942554160958e-17
LENG1	8.57016858536695	2.07498821299332e-17
SCAF11	8.56826942969811	2.03085837540349e-17
DBP	8.56817243715976	2.15875020892366e-17
CEP97	8.56792758775085	2.15121664618485e-17
NTPCR	8.56020322986565	2.26443227520092e-17
CLK3	8.55330721026385	2.3836024652176e-17
COQ3	8.55112183375	2.50509432249374e-17
KDM1A	8.54881997293559	2.51199737639791e-17
SLF2	8.54812568453797	2.55194333014721e-17
WHSC1L1	8.54623844579972	2.46830164256525e-17
C19orf25	8.54355740316469	2.57327393131367e-17
SSH2	8.54318754441038	2.60667593872588e-17
FUOM	8.54302142486783	2.59391755596358e-17
FAM189B	8.54081690634341	2.68551772666606e-17
PDHX	8.53850450323977	2.75527414829934e-17
C2orf69	8.53813525870179	2.71360281785933e-17
NDUFAF1	8.53630898323874	2.69576251032833e-17
BUD13	8.53486678555953	2.91309975851825e-17
ACSF2	8.53476860848531	2.88127234246518e-17
B4GAT1	8.53384413781433	2.80594407474538e-17
METAP1	8.53286673653083	2.87987207172283e-17
HIBADH	8.53208359613061	2.84844058383669e-17
NNT.AS1	8.52696111842065	3.00684772931432e-17
NUP58	8.52486016442039	3.0853866847918e-17
MGST2	8.52212302640133	3.16671287755329e-17
BCCIP	8.51484502558369	3.26536461152579e-17
FASN	8.51442269130095	3.35475114627898e-17
DDX23	8.51428087271776	3.42144454201207e-17
NLE1	8.50588998187492	3.65914139903394e-17
IFNGR2	8.50579342672244	3.46760979472506e-17
CAMK1	8.50482811889372	3.79712769417356e-17
SLMAP	8.50436283085567	3.59280902331283e-17
XRCC6BP1	8.50217014416089	3.80131889258275e-17
GATAD2A	8.49757834866483	3.83210790819879e-17
PDCD6IP	8.49736008728489	3.78559274580799e-17
SMARCA5	8.49528454741796	3.82209218984133e-17
PIGQ	8.49500605104917	3.87864216774441e-17
ZNF394	8.49022104363046	3.988377367421e-17
FLI1	8.49015141196798	4.01355666557365e-17
ISCA2	8.48742961268018	4.15197177735331e-17
CCNE1	8.48568166722164	4.39346206132001e-17
MEPCE	8.48556773983985	4.232788534694e-17
PSMB8.AS1	8.48545290301947	4.13815159614556e-17
FAM98B	8.48515151757662	4.18301813958431e-17
ARHGEF1	8.48462172474464	4.19897292537535e-17
VAPA	8.48202542121267	4.18964022741247e-17
PPM1A	8.4818096381851	4.26453927738358e-17
HUS1	8.48089719324895	4.34147588389089e-17
HBS1L	8.48039827993473	4.33700083201449e-17
ZNF273	8.47803855089579	4.72394346782592e-17
NSD1	8.47710453903283	4.36828988801415e-17
MED19	8.47676251555548	4.43764899888783e-17
TMEM184B	8.4756347683847	4.41902445748087e-17
PNISR	8.47527664714602	4.36311856400131e-17
HDAC5	8.47400736682244	4.53324958020328e-17
PELO	8.47130250282824	4.76183172011664e-17
CKAP4	8.46991667613002	4.77307494353016e-17
ATG10	8.46737831886375	4.8792419573607e-17
ZBTB8OS	8.46532830245313	4.81188048543952e-17
YRDC	8.4612162542409	5.16216669098594e-17
GOSR2	8.46103357048409	5.12025028318368e-17
HDDC2	8.46006767316591	5.06020788389204e-17
DDX24	8.45480837447688	5.21410724529606e-17
TARBP2	8.45356184297847	5.44889837874217e-17
MYD88	8.45324278324429	5.4665320393141e-17
PTCD3	8.44639044939422	5.75735136851026e-17
SPRYD7	8.43406466299134	6.51470428957436e-17
UBALD1	8.43001900861224	6.55382149584646e-17
IARS2	8.42926348889837	6.59781255963101e-17
TUBGCP3	8.42857683482153	6.8683007390054e-17
YARS	8.42779241808032	6.70885699750153e-17
SDCCAG3	8.42557415218026	6.94889609002442e-17
C7orf26	8.42497690689837	6.88689144305584e-17
CUL5	8.42410601887392	6.88666632270969e-17
PRMT7	8.42383975757473	7.07813567502065e-17
RABL3	8.42256784192524	7.16784403310211e-17
C5orf15	8.4203442799423	6.99345427491421e-17
SCFD1	8.41818693291397	7.13239983404559e-17
MPP6	8.41763049025503	7.4000307199557e-17
SDHAF2	8.41752352327684	7.35158516976198e-17
TMEM115	8.41352069233258	7.5091669901468e-17
FANCC	8.41326564345417	7.95633452636798e-17
CCR1	8.41277229492875	7.86108661162288e-17
MSANTD3	8.41077661420854	7.82208561011023e-17
MAPK13	8.41037705904057	7.86088450722245e-17
ZNF530	8.40654408428334	8.48731012993859e-17
BNIP2	8.40272860462297	8.10574937208169e-17
TERF2IP	8.40015352327935	8.21654635268762e-17
MARC2	8.39239565467636	9.28688539471447e-17
PLD5	8.39127860068769	9.29405607384996e-17
PEX6	8.3889119211913	9.37498669842731e-17
MRPL49	8.38887023301839	9.47103540061478e-17
HMGXB3	8.38593715016559	9.61508386049112e-17
NAGPA	8.38046906848242	1.00097553792648e-16
QRICH1	8.38043542894055	9.96493524740485e-17
PRRC1	8.37786464983451	1.00739373768734e-16
SRPRA	8.37702548007768	9.85959966023011e-17
SLC4A2	8.37091069246826	1.09591999875784e-16
SLC38A2	8.37050926505637	1.03205407065733e-16
CLCC1	8.37031317391717	1.06920524519763e-16
TRABD	8.3677017368338	1.08642125244521e-16
MBD4	8.36600559629633	1.11494472831423e-16
GNL3	8.36583486859398	1.10844483700057e-16
OSBP	8.36480438743311	1.14420064791145e-16
MAP7D1	8.3566263565899	1.20964296795629e-16
CMAS	8.34227547305634	1.37780740008345e-16
ZNF138	8.32730441393477	1.57397113571397e-16
FUCA1	8.31597749912019	1.68741674036565e-16
OXSR1	8.31519527988372	1.74364707003055e-16
TXNL4B	8.31097710128092	1.80565705377592e-16
ZC3H13	8.31091967456001	1.77332823261384e-16
ORAI1	8.31057940569206	1.82075211517214e-16
DCTD	8.31025448199045	1.75092452477235e-16
IRF1	8.30974384660345	1.73598613237685e-16
R3HCC1	8.30929550253247	1.75053913285981e-16
PLPP1	8.30679636446289	1.83207802081287e-16
POLR3F	8.3066755321513	1.84416692195605e-16
GXYLT1	8.30656091086557	1.85541289379099e-16
GCFC2	8.30617878875358	1.84088780223658e-16
AK1	8.304843319224	1.87736415848775e-16
PPP4R2	8.30162255496987	1.86729768666051e-16
FGFR1OP	8.29819090012622	2.01950748251686e-16
DARS2	8.29531073184827	2.07166163166582e-16
FBXW5	8.29059594433824	2.03699025399617e-16
HIBCH	8.28815461938188	2.1169314815504e-16
MYLK	8.28137661059151	2.266541210751e-16
RNF10	8.27728301562965	2.27032997023133e-16
KIF9	8.27330278069348	2.37109928108646e-16
ZNF544	8.27301210613597	2.38216225261678e-16
CDC27	8.27265339936691	2.43745782218284e-16
CRCP	8.27241484129193	2.42468338432459e-16
TRA2A	8.26525468898083	2.45261962293192e-16
SPTAN1	8.26289943861415	2.62130762418466e-16
RNASEK	8.2623181384841	2.56300525006487e-16
CCDC97	8.26212684213024	2.61035331486267e-16
EBAG9	8.26184497293133	2.58879330882419e-16
GUCY1A2	8.26081805821186	2.73213195395214e-16
CHTOP	8.25797925735518	2.71893243248004e-16
XXbac.BPG299F13.17	8.25504742632525	2.79506132454581e-16
STRBP	8.25050389507315	2.81670240253472e-16
YIPF5	8.24553712721887	2.96527556822625e-16
UBLCP1	8.24356024463699	3.0291995750624e-16
WARS2	8.24347433985582	3.14833173050986e-16
C2orf47	8.24124674021298	3.10643039229633e-16
TARDBP	8.24089900901084	3.07207643169798e-16
LPCAT1	8.24016081123801	3.18013709337038e-16
TMEM94	8.23985293661514	3.21182328957554e-16
DHDDS	8.23791743349991	3.19579496233038e-16
TOB2	8.23711566394871	3.26040326415056e-16
DNAH14	8.23486941670144	3.34500817313139e-16
KANK2	8.23468379145594	3.45272039119339e-16
CETN2	8.23247734107718	3.27182291618929e-16
RFX5	8.23117584934467	3.36152054272919e-16
ALDH18A1	8.22806608405071	3.47218941479373e-16
NECAP2	8.22234276743565	3.58258354055771e-16
TMEM70	8.21959092281952	3.63646310776277e-16
CD46	8.21743566009109	3.60987793070964e-16
SMKR1	8.21584753624012	3.85087391723887e-16
ABHD3	8.21450042564771	3.79797586711443e-16
WBP5	8.21440986912978	3.93106608328179e-16
CARS	8.21256292718471	3.86973521788009e-16
SLC35E3	8.21165222623674	3.96492131247689e-16
MSRB2	8.20485274633606	4.11371326737204e-16
GPATCH8	8.19737699521214	4.29876708886681e-16
BCS1L	8.19608154087516	4.48089838072737e-16
RP11.468E2.4	8.19404752617618	4.52673587708074e-16
CBX2	8.19291402626142	4.91917906073322e-16
ALG1	8.19035518302772	4.60747393494295e-16
GCA	8.18967026121393	4.72501264696704e-16
DESI1	8.18633246309049	4.78331736284546e-16
SCO2	8.18427026763752	4.85780423382166e-16
PDE6D	8.18018703654302	5.06631060602225e-16
MAPK6	8.17999520189008	4.9909742312246e-16
CC2D1A	8.17274480855382	5.36853807740086e-16
CRIP1	8.17242178446711	5.58760059831133e-16
NDFIP1	8.16659918072926	5.4122927381409e-16
SUCO	8.15769819777849	6.06346420021407e-16
SLC39A4	8.15755071791093	6.01583349740137e-16
TADA1	8.15705810846606	6.26715975572744e-16
TXLNG	8.15616574044996	6.21143079280163e-16
MAN1B1	8.1543455529212	6.12469108418948e-16
NUP62CL	8.15157070779503	6.57938737192845e-16
SLC35E1	8.15113377877365	6.4023238315042e-16
MRPL30	8.14454429054796	6.91303111544893e-16
RAP1A	8.1440207598792	6.77175502639361e-16
MCAT	8.13913933972365	7.20007480660474e-16
ID2	8.13744301148814	7.15143504368687e-16
APOBEC3C	8.13623064932572	7.14801883405533e-16
KRT10	8.13601754380457	6.96284122948778e-16
POLH	8.13533754899216	7.53787072943806e-16
TMEM39B	8.13322394381917	7.44555344501586e-16
RAB11B.AS1	8.13118398265223	7.54812432497711e-16
SMCO4	8.12941280048659	7.88332672164922e-16
GPATCH3	8.12739168926442	7.82459074839706e-16
ZNF787	8.12613780655784	7.81661365448619e-16
RABGGTA	8.12383248930103	7.94864655865927e-16
FAM173B	8.12268500340891	8.29204900916018e-16
CCDC71L	8.12265929809393	8.03737345656898e-16
PPAT	8.1226084712294	8.09442128441192e-16
ABCG1	8.12220192611513	8.25426911661765e-16
FOXN2	8.12159407610777	8.01731136743467e-16
CHD9	8.12036266260059	8.05028714273969e-16
SMARCD1	8.12034886539755	8.14495733904626e-16
CLGN	8.1179641223338	8.62415749960361e-16
TRIM25	8.1061323592552	9.10907634571298e-16
USP13	8.10502695722788	9.57487275317022e-16
GPR146	8.10026523883589	9.79586819787563e-16
ATG14	8.0998644923605	9.77515071854542e-16
GDE1	8.09923949703313	9.5341956655456e-16
NUDCD3	8.09543856503002	1.00028911895698e-15
SPOCK2	8.09513898344571	1.02910004867805e-15
UBR2	8.09225726036755	9.92134582565738e-16
PET117	8.09037169385192	1.03081400598467e-15
EML3	8.08981134958912	1.04953210285287e-15
SLC39A1	8.08905802506473	1.0463948529434e-15
MT2A	8.08901606529738	1.06287770614101e-15
DUS3L	8.08861380093576	1.04336486106345e-15
POM121C	8.08357034516917	1.11298062705183e-15
BAG4	8.07898952916005	1.1509225001445e-15
VPS16	8.0736866949413	1.18802862890285e-15
TYW3	8.06766551627572	1.23645913567966e-15
HEXIM2	8.06656965246462	1.26856349726879e-15
KIAA2013	8.06489120660353	1.26377505831004e-15
PIF1	8.06385673292827	1.29076458747961e-15
ARL2BP	8.06304119100681	1.25774155845165e-15
ISG20L2	8.06085205071388	1.30113018815018e-15
TIMM23	8.06071047672833	1.3159995628217e-15
BMI1	8.05787981954439	1.30851292992304e-15
DPCD	8.05543097688821	1.35122431666698e-15
NAP1L5	8.05505657681161	1.39462545648146e-15
NIPSNAP1	8.0547485995365	1.3824130842193e-15
POLR3C	8.05352580221133	1.40723870909329e-15
SMARCC2	8.05219171660202	1.39770502002374e-15
ASF1A	8.0514925988041	1.45061874120242e-15
TSC22D1	8.04710666873659	1.47557955692698e-15
DUSP13	8.03635684993063	1.63970307772587e-15
USP4	8.03551025537201	1.59790018692891e-15
CEP295	8.0348212852395	1.6926568869645e-15
HDAC8	8.03276295043421	1.65264479675858e-15
TMEM41B	8.02861518475763	1.67043226744585e-15
SARAF	8.02845714199998	1.61214545561529e-15
NR1H3	8.02815856453642	1.75622933893236e-15
INO80C	8.02711149406395	1.72529564806832e-15
RDM1	8.02684353889746	1.84699174767129e-15
HAUS3	8.02660976335601	1.71611279241356e-15
CLP1	8.02503743178909	1.73660059596236e-15
UBXN8	8.0229787386444	1.77530264522481e-15
CTC.524C5.2	8.01791060202416	1.84677852600822e-15
SUGP1	8.01678844211809	1.86615486349092e-15
IVD	8.01665200351899	1.86267571524058e-15
POLR1E	8.01176531775262	1.96973062750078e-15
CEP135	8.01029198439782	1.99677944262731e-15
RP11.11N9.4	8.01006037369698	1.95891719161015e-15
MRPS28	8.00980174320119	1.96772826564878e-15
SMG7	8.00941531468597	1.96641645435299e-15
MAPK12	8.00719097442904	2.05303958139416e-15
FAM162A	8.00443710606701	2.00375875350496e-15
COQ5	8.00394013935011	2.07365333020207e-15
USP18	7.99468623862195	2.26354467046304e-15
FHIT	7.99455641613063	2.17221643409207e-15
PECR	7.99098403905095	2.3387439984192e-15
ARL5A	7.99033716972766	2.22157721418385e-15
GKAP1	7.98738715193954	2.37573029104131e-15
ZNRD1	7.98210539932716	2.42003369093053e-15
BTD	7.97844172945755	2.45647302997511e-15
SUPT6H	7.97800610649459	2.50353953588959e-15
NET1	7.9771112530907	2.55884438769344e-15
APOBEC3G	7.97182130012687	2.64317538805177e-15
TMEM203	7.97135806425452	2.65832330485269e-15
USP48	7.97125648403574	2.61507636085361e-15
MANEAL	7.97006906114194	2.74158833181009e-15
REXO4	7.96854609958872	2.71087206646829e-15
STXBP2	7.96278646646566	2.77460253045777e-15
CUL3	7.96091124638089	2.8416108341282e-15
HNRNPUL2	7.9576543331507	2.99730933312e-15
PTPRA	7.95066140876972	3.07586872722744e-15
YTHDC1	7.94787926830257	3.12327674855975e-15
PSPH	7.94671054453797	3.24773007824007e-15
PCGF1	7.94627020854319	3.24368670389805e-15
CEP70	7.94499358934181	3.34375292128998e-15
NME6	7.9447939579866	3.31517631534133e-15
ZBTB43	7.94439439122063	3.24261276071337e-15
ATAD3B	7.94324687468569	3.36988770885239e-15
SQRDL	7.94108583182495	3.3411126922885e-15
POLA1	7.94021504126542	3.56895494191746e-15
RAF1	7.93887071041119	3.41526621034705e-15
DVL3	7.93800269733542	3.46124745417615e-15
HIST1H2AG	7.9355104301552	3.52696292517698e-15
TRAF4	7.93526899102668	3.52284416858295e-15
VPS26A	7.93506659008637	3.50210489453313e-15
C11orf49	7.93341127918325	3.59554622155608e-15
ASMTL	7.93296619579014	3.57174334644863e-15
ZNF22	7.92608816607407	3.70428188296592e-15
RNF214	7.92556800574462	3.82076363432999e-15
FIGNL1	7.92403947858597	4.04083752415441e-15
ZNF226	7.9192677230631	3.99079802304912e-15
PRKAR2A	7.91517206375994	4.11380259001191e-15
CTC.523E23.4	7.91087502242683	4.38245949035358e-15
ELF2	7.90755907578843	4.29563559751819e-15
GTSF1	7.90464359072316	4.60643403808527e-15
GTF2F2	7.90457860233371	4.44581642024484e-15
ALKBH3	7.90448775245684	4.45661855835473e-15
CD2AP	7.89785066903142	4.69109632677042e-15
HVCN1	7.89705122595851	4.81404041161855e-15
RINT1	7.89559343465374	4.85469739540774e-15
MARCH5	7.89497434480064	4.82590284623684e-15
CMBL	7.89149334428611	5.12008563090658e-15
CHCHD4	7.89107147783433	4.99626250735821e-15
ZNF76	7.88856086073102	5.09055823631257e-15
HTT	7.88847611120248	5.10338432575303e-15
POLR2J2	7.88762548522473	5.12624576736929e-15
PKP4	7.8839214088555	5.35038560898881e-15
HYKK	7.88242515458791	5.36874773294497e-15
TSTA3	7.88069793787394	5.3292691649028e-15
DNA2	7.88066308211611	5.73759602074894e-15
UBAP2L	7.878043450763	5.50789914397362e-15
SEC23IP	7.87743188188366	5.53544703420164e-15
NUP35	7.87598617158748	5.71691064848777e-15
GPT2	7.87524759234178	5.67915273083529e-15
THAP1	7.87511792457119	5.61610144156712e-15
NACC1	7.87504968924468	5.71723861883066e-15
GAPVD1	7.87285441303611	5.72474037251631e-15
PTRH2	7.87069637446209	5.82070887959999e-15
SLC2A5	7.86750544882633	6.13863466072755e-15
SPAG16	7.86401185257027	6.14404776358662e-15
THOC5	7.85943947383275	6.44310229381016e-15
MTIF3	7.8564104589765	6.43296876834829e-15
ST7	7.85319644541532	6.64899162641258e-15
ERGIC1	7.85264237101228	6.50312804923023e-15
MAP7D3	7.85116923458684	6.75664979427384e-15
CSTF3	7.85101511520494	6.67313448141436e-15
SRI	7.84812650287125	6.67888218987384e-15
SIRT2	7.847804248131	6.93820243757937e-15
TOB1	7.84615175629125	6.8802387634623e-15
CCNF	7.84372400498858	7.60363417324178e-15
GPAT4	7.83732253142729	7.52202761895531e-15
CAMK2G	7.83671464752049	7.76914519634775e-15
NUP205	7.83580553871439	7.76356206006309e-15
AURKA	7.83574629535779	8.14737661978242e-15
LANCL2	7.83457660108942	7.72670857432662e-15
TFPT	7.83135950984215	7.8373821587069e-15
SYNE2	7.82903375657971	8.08224714154743e-15
PGBD1	7.82703341914028	8.33578209222616e-15
RAD50	7.82590400159852	8.14690226492768e-15
MAPK14	7.82472035575061	8.42304090897776e-15
CSDE1	7.8219893446563	8.14766550711037e-15
BLCAP	7.81839360574796	8.66615761065582e-15
SMG5	7.81768461978451	8.85488057454989e-15
RBBP5	7.81661330128429	8.87741035011062e-15
STAMBP	7.81582177662405	8.93642250016449e-15
CARD8	7.81484890368754	8.91530226848518e-15
METTL13	7.81474937039965	9.16280173603611e-15
NCBP1	7.81419601078858	9.18786289923948e-15
OGFR	7.80815872658457	9.36977543743059e-15
CSNK2A1	7.78962985615496	1.08509219126757e-14
RASSF1	7.78756412486594	1.1047153964966e-14
WDR90	7.786608863115	1.1460210485005e-14
PSMA6	7.78504395547574	1.12094890369705e-14
NFE2L1	7.78331355939386	1.13570920759079e-14
RPRD1B	7.78092803717943	1.16898976140697e-14
INPP5F	7.77901640820382	1.20241876553406e-14
MTA1	7.77860122206491	1.17062057625711e-14
RCC2	7.77721340596156	1.20997575406503e-14
LRRC42	7.77633393910938	1.22381122372497e-14
PNPLA8	7.77552920262417	1.19232705059597e-14
ZNF83	7.77292051705405	1.23634768156211e-14
FAR1	7.77155490761751	1.2504888411168e-14
MACROD2	7.77134964948001	1.22800920286783e-14
GAS7	7.76852631902374	1.33769251255847e-14
BOLA1	7.7631672750135	1.33822170946692e-14
SMIM12	7.76275022985489	1.32322125051374e-14
UBE4A	7.76097341613692	1.35009262302923e-14
SLC25A26	7.75649340905156	1.38019661281455e-14
DDX3Y	7.75038587585211	1.45935309366429e-14
PI4K2B	7.74417621236163	1.54889502766871e-14
RABEP1	7.74209167790892	1.5786384159473e-14
RPS19BP1	7.73725906187357	1.57927987008353e-14
TFIP11	7.73612010142215	1.63881676778736e-14
UMPS	7.73310560626017	1.70933510133185e-14
CGREF1	7.72750586765229	1.74989363860498e-14
ELP4	7.72672052632054	1.79097950830356e-14
RHOBTB3	7.72639594256173	1.74414874828704e-14
FAM98A	7.72584912714074	1.77045182202569e-14
LPXN	7.72440701925717	1.80315396614782e-14
METRN	7.72329289664313	1.82259871466094e-14
MOSPD3	7.71910409917046	1.85303547138347e-14
CHST11	7.71748951404707	1.86641655752185e-14
TIMM22	7.71520866375212	1.92272628067109e-14
AKAP8	7.71330198983152	1.93102489544364e-14
SMTN	7.71078323473075	2.01339583223048e-14
SAP30L	7.70630881990532	2.0662545593334e-14
ORC3	7.70586463062	2.06530300247058e-14
AZIN1	7.70241869709059	2.09325360917732e-14
MORN2	7.69950075385759	2.16939219040381e-14
PM20D2	7.69856338339499	2.18312219892929e-14
GOLIM4	7.69824951054788	2.17874102915434e-14
RAB27A	7.69816700399931	2.21011234671683e-14
SBNO1	7.69571156260075	2.21119391640794e-14
RAB22A	7.69460255475829	2.23655442171508e-14
WDR4	7.69433590775397	2.26347340672251e-14
MOB4	7.6930169142547	2.22486681972693e-14
PPP2R1B	7.69196698784009	2.32536193476709e-14
PDIA5	7.69140906275024	2.27581499502849e-14
KIF18A	7.69110546452085	2.41912568657579e-14
RNF138	7.69051676960135	2.30756661886462e-14
TELO2	7.68905271719446	2.39871468661589e-14
BIRC6	7.68663568034876	2.36573979680149e-14
TOMM34	7.67993963509065	2.53628267532638e-14
MED17	7.67335076176648	2.58063845671814e-14
VPS33A	7.67131488775072	2.69316674126993e-14
ERCC3	7.66881166639206	2.75481142372754e-14
SCAPER	7.66728328682464	2.76162356275575e-14
SUMF2	7.66532989343182	2.73407948290573e-14
CYB5RL	7.66341971698203	2.95044356934315e-14
MED15	7.66308180828605	2.87616141465171e-14
CREBRF	7.66196881748933	2.82325545909264e-14
NAT14	7.66158446796412	2.92695261967149e-14
ELMOD2	7.66114387423657	2.87105866740004e-14
OXNAD1	7.66091797274187	2.94054820765473e-14
AP2A2	7.65846988446117	2.9481134415589e-14
MR1	7.65748896341738	2.96078867637736e-14
TMEM50B	7.65612587074623	2.94799285543852e-14
PPP1R12B	7.65378091254641	3.11615591721814e-14
SMIM20	7.65266248430615	3.0430817439118e-14
PRTFDC1	7.65123651929071	3.27949501500825e-14
OAS1	7.65111640015478	3.10010535068879e-14
IFI44	7.65009640788645	3.11806131326876e-14
PAFAH1B2	7.64958252623027	3.0989919857376e-14
RARRES3	7.64834231824793	3.13606418185312e-14
WDR33	7.64294815972762	3.25440959267966e-14
CCDC163P	7.64041962514867	3.41080483996061e-14
EXT2	7.64041751812572	3.39620339272049e-14
PRR14	7.63792531223254	3.45002852394297e-14
AHCYL1	7.63772458108859	3.50114520331692e-14
UBIAD1	7.63643902157018	3.48221054092066e-14
TLR10	7.63511192240682	3.54064658474169e-14
ACLY	7.63387230903597	3.56360620817073e-14
FAM110A	7.63226069947266	3.75083120307475e-14
TM9SF3	7.6298862859463	3.59268442199955e-14
VAMP3	7.62490478684849	3.73146433780106e-14
CTNNA1	7.62246719531782	3.87844705125448e-14
TUBGCP5	7.62148731769499	3.92009328419499e-14
CD99	7.62043129681386	4.05645397824216e-14
MAP4K5	7.62036735074967	3.92873202405061e-14
ACAP3	7.61693661712464	4.06163959731497e-14
MCCC2	7.61559747829304	4.05496022532071e-14
CASC4	7.61407490479304	4.04674558134088e-14
TGOLN2	7.61380326804546	4.0683111935507e-14
STRADB	7.61117085461515	4.21729607850323e-14
NAA35	7.61080892693377	4.22081614368847e-14
MED20	7.60912015109245	4.36683332306153e-14
HIGD1B	7.60558124076314	4.44036714601899e-14
MXD4	7.60431018139194	4.38826163974828e-14
TCTN3	7.60130063785844	4.47186690576518e-14
ASUN	7.60094971986184	4.58853731293184e-14
MUT	7.60049437287009	4.57217295027213e-14
LRRC57	7.59826557664961	4.63615018156918e-14
POM121	7.59751511137692	4.68523855250019e-14
R3HDM1	7.59556576075333	4.74373662982997e-14
MID1IP1	7.59327462618981	4.89742989567479e-14
TMEM138	7.59052769496572	4.90587370246435e-14
EMC1	7.58880918013386	4.94474924661333e-14
ATPAF2	7.58840933763767	5.0096127406007e-14
PBDC1	7.58805239058944	4.97512842884686e-14
NPTN	7.58691681930069	5.05576797487963e-14
SLC10A3	7.58584227656643	5.09817595532452e-14
MAP3K13	7.58551103772096	5.03084775674707e-14
JUNB	7.58402604440368	5.00870294146215e-14
AASDHPPT	7.58334033436368	5.11522359761198e-14
RSAD1	7.58204394429826	5.1613239993566e-14
FAM83D	7.58202706648936	5.53139575362673e-14
DNAJC4	7.58032566618466	5.21681821145049e-14
EIF4G3	7.57654479387037	5.42685401369543e-14
PTDSS2	7.57595519688329	5.47776006907734e-14
COQ10B	7.57580862270641	5.3851357138069e-14
ALKBH4	7.57261691801206	5.63309083433874e-14
SPRYD4	7.57064362532913	5.71141579019866e-14
USP11	7.56449367763844	5.94869158873732e-14
MRPS17	7.56161261982524	6.14342918246366e-14
PUM1	7.55410744102568	6.44708354517121e-14
CCDC106	7.55248571179258	6.52829067396421e-14
TDP2	7.55197050281209	6.53513218682437e-14
TMEM201	7.55069211857313	6.8452819886261e-14
UBE2G2	7.5498752184044	6.55714917228462e-14
BTBD1	7.54738304973046	6.79787937604177e-14
SLC6A6	7.54655901860458	6.95651526341557e-14
ST5	7.54453167008883	7.00355527775929e-14
IBA57	7.54415060555699	7.02851206221166e-14
CHMP6	7.53742764402354	7.43106873060179e-14
RGP1	7.53529490508714	7.38473766167032e-14
ZDHHC6	7.53419810852396	7.47054183579961e-14
SMIM19	7.52965682606866	7.60641836160955e-14
WASH1	7.52617832877815	7.87213815014173e-14
ZNF93	7.52485142698909	8.46096459568048e-14
AC002116.7	7.52315879484899	8.49828597507141e-14
GPR108	7.52191250492447	8.05277504965711e-14
LIAS	7.51778419359522	8.52311229135889e-14
FADS2	7.51631828755433	8.93657794966983e-14
TUBGCP4	7.51167259962919	8.86735008178147e-14
IFIT3	7.51011727954714	9.03650530111553e-14
PSRC1	7.50797567197633	9.60956699272569e-14
PDIA3	7.50759653837837	8.94807397606325e-14
SNX12	7.50701293545112	9.23891917288367e-14
DPH2	7.50388654824764	9.3208706629385e-14
ASB7	7.5028231765283	9.46516085769522e-14
BAP1	7.50272526217513	9.45501159045702e-14
SMAP1	7.50243949153646	9.38847778112695e-14
LENG8	7.50013353700003	9.46314637864619e-14
PLGRKT	7.4996152029044	9.62463593108875e-14
DALRD3	7.49958814279497	9.60229232955581e-14
GORASP2	7.49940155905836	9.4746698976929e-14
IFI27L2	7.4991520896418	9.54463802621326e-14
HDHD3	7.49592888659937	9.96666300052116e-14
ZNF277	7.49561746632355	9.96980969422337e-14
MSTO1	7.47998870704867	1.12299772215729e-13
BBC3	7.4795207154865	1.11716527386658e-13
SETD3	7.47768635107859	1.1410964831195e-13
ZNF576	7.47757042120394	1.1484253468953e-13
MFAP1	7.47375927886862	1.19945524908734e-13
CTD.3138B18.5	7.47107305407749	1.21542932159131e-13
ABCA1	7.4643566888246	1.26029340180493e-13
PUS1	7.46192516909666	1.28237085574451e-13
ARHGAP1	7.46145374993225	1.28916689590442e-13
CFAP36	7.46062026603358	1.28497710354841e-13
PLXNC1	7.4604742431879	1.29297747420796e-13
COPB2	7.45666585824773	1.32451816354529e-13
MSRB1	7.45597582115346	1.34568805980947e-13
DYNC1I2	7.45373283136252	1.36222037927736e-13
DHX38	7.4521425939993	1.37280011280693e-13
RPUSD2	7.44983825174577	1.38328766743416e-13
COPS7A	7.44881751642129	1.39907235369235e-13
UBP1	7.44414193818162	1.47066468799092e-13
DLEU1	7.4430894647208	1.47893219421977e-13
PRRC2B	7.44269816866295	1.46906628114751e-13
MAP4K2	7.44195133562416	1.49681322795448e-13
KNTC1	7.44163729940973	1.50721313985917e-13
DDX28	7.44146110262889	1.48547078537877e-13
TINF2	7.44015214438733	1.48963224985873e-13
MAP2K5	7.43933063905409	1.5299179248388e-13
LIMS1	7.43870250424232	1.51173196740496e-13
MTPAP	7.43819241760139	1.52694486864478e-13
MAD1L1	7.4366977401211	1.54903017670814e-13
LARP7	7.43576526778605	1.54338160670545e-13
NR2F6	7.43556512555533	1.56158157316206e-13
OSBPL8	7.42992183151628	1.61939414851243e-13
CDK11A	7.42927251415514	1.61386332980964e-13
UBFD1	7.42765003036751	1.66957254230199e-13
SNX11	7.4255277616749	1.67887949712207e-13
LINC01055	7.42439475491073	1.69775878934812e-13
ZFAND6	7.42413753928688	1.66409318289627e-13
EXOC5	7.42065743084908	1.75639068783329e-13
PWWP2A	7.41809158325104	1.78402663759345e-13
SH3GL1	7.41601098944584	1.7906038241624e-13
DPH7	7.41594185648662	1.78013085158423e-13
IFI35	7.41514031259134	1.769510089969e-13
TAF5L	7.41195892008643	1.88469038894925e-13
RP5.940J5.9	7.4118906431358	1.87504194582758e-13
ESYT1	7.4115865083111	1.84922365917887e-13
TSR2	7.40996309465937	1.86711542278502e-13
CTNS	7.40986378176254	1.8906869419944e-13
C2orf48	7.40550504251277	2.04571841812956e-13
C19orf47	7.40016163596592	2.06237295509327e-13
AQR	7.39989441767254	2.02984011886477e-13
IRF3	7.3973513512151	2.01521914641686e-13
CDC73	7.39650869388865	2.056765682016e-13
RLN2	7.3963054644826	2.10379045905552e-13
DHX57	7.38955719772877	2.18781884469414e-13
ARID3B	7.38874898824524	2.1591015923077e-13
API5	7.38775240120351	2.19988519463548e-13
CASC3	7.3851631788263	2.23565698099257e-13
MKRN2	7.38496613272345	2.25449098341495e-13
SP2	7.38452633453448	2.2700075293392e-13
C17orf49	7.3767790940832	2.38703611493686e-13
COG4	7.37500315862786	2.42162567836102e-13
IGSF8	7.37413117387672	2.39503515647996e-13
ARL6IP5	7.36335611402744	2.58467631211629e-13
CSNK1G2	7.35856817413375	2.74400726764381e-13
HENMT1	7.35805693600118	2.7713346685365e-13
ASCC1	7.35661407719809	2.79708067339557e-13
CDKAL1	7.35566787394916	2.79630418559457e-13
RNASEH1	7.35177404768337	2.83197049169236e-13
AARSD1	7.34639951227201	2.96654980244699e-13
C17orf75	7.34449698103582	3.06121721280397e-13
CTSA	7.34192738339959	3.05951535289547e-13
MED21	7.33134619365911	3.3070675383686e-13
ADRBK1	7.33025932703225	3.38318372724614e-13
FAM195A	7.32813549255869	3.34256768672219e-13
POC1B	7.32736440121216	3.42659122367944e-13
BORCS6	7.32597845369632	3.50878060145568e-13
USP14	7.32526554204851	3.49195347756342e-13
LRRC28	7.31666448180029	3.70838052332644e-13
C6orf106	7.31322515823705	3.83309309210267e-13
ZC3H11A	7.31304034888892	3.7576012213439e-13
NFS1	7.30822332475779	4.00207970757923e-13
FAF2	7.30304588063073	4.06064449876004e-13
SMIM15	7.29750173607873	4.22428268459853e-13
EXOC3	7.29699408720153	4.27793678881566e-13
PNP	7.29649299392273	4.31281709931182e-13
IQCB1	7.291090069156	4.42330270983821e-13
SPOP	7.29006789512599	4.45594115257913e-13
FBXO28	7.28949911731113	4.48541851163417e-13
EML4	7.28768547279001	4.49758269172299e-13
PRPF3	7.28421119121875	4.7077350360733e-13
PHF14	7.28351637567952	4.67952883571326e-13
SCAF1	7.2814467504314	4.78254669503728e-13
C11orf24	7.28110133010115	4.73096145583479e-13
ATP6AP2	7.2790271301027	4.76287108577815e-13
MAP3K11	7.27761535319836	4.88614136455016e-13
SPIDR	7.27289925133297	5.16971857498274e-13
TMEM245	7.2726320325932	5.12904399924268e-13
SPPL2A	7.27147350398922	5.08652591844352e-13
IGFBP7	7.2635623792208	5.51143844536514e-13
NSDHL	7.26355088862875	5.48420047805177e-13
SETD7	7.263277220713	5.39005153966055e-13
FBXL12	7.26261708326079	5.46468045915014e-13
EIF2B5	7.2618794921955	5.45402830135767e-13
AKAP1	7.26003813856136	5.5913997217789e-13
HPS3	7.25812561125538	5.63142706154521e-13
NOL8	7.25269937382231	5.83984879224216e-13
POMGNT2	7.24922671265748	6.08396426659867e-13
MAPK1	7.24767308350341	6.17347048416385e-13
TJAP1	7.24763683183146	6.10931204367884e-13
BAG3	7.24561677337141	6.15609537129772e-13
DNMT3B	7.24431297716296	6.43189254946593e-13
SHROOM1	7.24143121932396	6.47195842047273e-13
SLC35C2	7.24030878766969	6.3496262449519e-13
TATDN1	7.23933226239358	6.34109063557778e-13
ZNF263	7.23813603723438	6.53176036368109e-13
CRADD	7.23650971506298	6.58775007673618e-13
PCK2	7.23456327411458	6.70545951217266e-13
BORCS7	7.23271853592563	6.72250754919994e-13
DGCR8	7.22720973093918	7.15970020162689e-13
MAGEA1	7.22524176222989	7.35266979462615e-13
GTF3C4	7.22478115841032	7.19776822732284e-13
SECISBP2	7.22194050183767	7.2356157260403e-13
TPST2	7.2212797039881	7.28731647093873e-13
FAM195B	7.21998813551361	7.31537810548738e-13
THUMPD3.AS1	7.21505153345878	7.56325912869457e-13
DSN1	7.21487323732647	7.81476006335378e-13
CUTC	7.21433821765799	7.7103194209641e-13
TMEM69	7.21303036834067	7.82441726487039e-13
HM13	7.21071941574278	7.65150523134588e-13
HAUS7	7.20998971617441	8.21516968893775e-13
CSTF2	7.20894006212601	8.21974636164097e-13
UGCG	7.20789566564997	8.07769014300706e-13
XRCC3	7.20740626618734	8.46900223575042e-13
RAB1A	7.20351510277469	8.18131913884403e-13
TRAPPC13	7.20341971347879	8.37811863712053e-13
ZNF16	7.19832667211895	8.75167430298466e-13
THOC2	7.19770949817959	8.64874701159619e-13
DGCR14	7.19699316797995	8.85417157110364e-13
FAM133B	7.19629115234753	8.59446229148139e-13
TTC9C	7.19398030401116	9.04547571143566e-13
ORMDL1	7.19096752687167	8.95410604391852e-13
LRRC20	7.18922445764799	9.45905979349169e-13
ARMC8	7.18872438471448	9.21901459503499e-13
PURA	7.18701181898314	9.40368889272478e-13
ATXN7	7.18682982311603	9.35760250870039e-13
AP2B1	7.1837199502956	9.60727639809755e-13
BOD1	7.18234066699179	9.673888938097e-13
E2F4	7.18011435528422	9.84521179554222e-13
SIPA1	7.17532471488045	1.04130495672612e-12
TNFRSF13B	7.17471893292779	1.00510180078254e-12
EFCAB14	7.17429756782768	1.02956638341761e-12
ALKBH2	7.17225484864082	1.04147776973091e-12
MUS81	7.17148127942416	1.06028679299164e-12
PTTG1IP	7.17105053066787	1.04687760976693e-12
ICE2	7.17008592450415	1.05663511455353e-12
SLC16A3	7.16764860362211	1.07420678679457e-12
SUPT5H	7.16598830126463	1.07746783857383e-12
ACBD3	7.16328854343149	1.10046558045601e-12
PTBP3	7.16261562880117	1.12173200539694e-12
FMR1	7.16260531920196	1.12883228540227e-12
MORN1	7.16076038444856	1.14922990570991e-12
PLA2G12A	7.16047577029574	1.1277397066725e-12
LTBP1	7.1585521217821	1.15461776997337e-12
ZFR	7.1542408874921	1.17660518833293e-12
ECHDC1	7.15322238727454	1.1950145493918e-12
SLC27A5	7.14813813686357	1.24379684215669e-12
CNOT2	7.1401483055132	1.30028615567206e-12
NIP7	7.13994187476447	1.3155534366352e-12
TRIM4	7.13831962673257	1.32791388688617e-12
DCTN6	7.13503094517866	1.35192677935609e-12
BTG2	7.13494862024365	1.34194880061173e-12
ZNF830	7.1340086875749	1.37594627908214e-12
GPKOW	7.13346144190863	1.38266926560375e-12
INTS7	7.12837373593293	1.46561036097233e-12
ZNF90	7.12822049763149	1.41711554935904e-12
ZDHHC7	7.12797991832532	1.43771652061033e-12
CIDEB	7.12792018861611	1.46824456380815e-12
NRSN2	7.12532373385047	1.48766169044381e-12
TWF1	7.1213314362624	1.48463463079574e-12
ELMO1	7.11928815800662	1.5183858162131e-12
TBC1D10B	7.11884956272068	1.55391323991541e-12
C1orf27	7.11595071324782	1.54106996931247e-12
RRP9	7.11555988615528	1.56124359818432e-12
COG3	7.11279118130305	1.57357831981997e-12
RITA1	7.11151426956277	1.62331240664314e-12
RWDD2B	7.1114131506166	1.62154558496252e-12
SLC43A2	7.10544822792503	1.67643268073583e-12
CSNK1E	7.09979201100408	1.71151054126018e-12
CAND1	7.09584430297152	1.78131467739457e-12
KLC1	7.08889798110851	1.87360731695263e-12
RP11.758H9.2	7.08705791064001	1.91115632761478e-12
USP10	7.07637066643239	2.06032385068767e-12
RAMP2	7.07414923552297	2.15049482973117e-12
IFT52	7.06608392638849	2.21409219218947e-12
SMAD5	7.06270476580565	2.25254674392325e-12
ATP6V1C1	7.06262835218389	2.27674250848608e-12
PRKRIR	7.06242991983739	2.26906210599303e-12
POLR1C	7.06045538365695	2.29266529230007e-12
ERO1A	7.05845128360546	2.31743426327181e-12
ANAPC7	7.05667276323436	2.37848547961596e-12
ABI3	7.0563934986488	2.46970259836259e-12
BLVRA	7.05595446048748	2.40509033963478e-12
FCHSD2	7.05249700780451	2.42900672429106e-12
IL23R	7.05221832953414	2.46754236397196e-12
RNMTL1	7.05033970958016	2.46873852194471e-12
FNBP4	7.05013596427438	2.44467757273819e-12
MED9	7.04948886339728	2.4890689280111e-12
TEX10	7.04927988479087	2.49036936959513e-12
MTIF2	7.04920693849325	2.4905731938128e-12
USP28	7.04783913504935	2.5136373724916e-12
PPP6R1	7.04697637697904	2.51688191709579e-12
CERS5	7.04501095820614	2.55658702525226e-12
PCSK1N	7.04378560520259	2.59839659375642e-12
TMEM170A	7.04292481090844	2.57140413108399e-12
ASTN1	7.03826585712863	2.71423616688718e-12
C15orf40	7.03819065970204	2.66230439386087e-12
PPOX	7.03517219754907	2.72642038171247e-12
EFCAB2	7.03453928717437	2.76342344638262e-12
ERLIN1	7.03297302842742	2.87425815259843e-12
CASP9	7.03239710424769	2.83735033998332e-12
TM2D1	7.0304361689204	2.79724022086558e-12
E4F1	7.0277404213466	2.90918133179458e-12
KIAA0040	7.02328280101069	2.97433411729533e-12
TUBB2A	7.02321660041427	3.01627917523072e-12
CXADR	7.02238821072259	3.04675726956461e-12
FAM216A	7.02016966259945	3.07136963034882e-12
SOD2	7.01976737726277	3.03823928351259e-12
HRSP12	7.018968034361	3.0647431548839e-12
ZCCHC9	7.01866130898816	3.09230700968308e-12
TRMT10C	7.01768387333319	3.07405065867195e-12
PPP6R3	7.01704177315483	3.11001963003149e-12
GLUD1	7.01596278485171	3.1169635896587e-12
RRP8	7.0134743669628	3.22207315180796e-12
KLHDC4	7.0113541751923	3.24529932450991e-12
PNPLA2	7.0078610638623	3.29105011561022e-12
DNAJA2	7.00691447400566	3.33711879089872e-12
CPOX	7.00614141491522	3.40950543271355e-12
DHX16	7.00273954135893	3.43901719314858e-12
CDKN2B.AS1	7.00101425432756	3.58843489888665e-12
DDX21	6.99855857067547	3.48163783522158e-12
GALNT12	6.99771209412459	3.64799574732649e-12
RNF20	6.997150976203	3.61436426080162e-12
PDDC1	6.99482374406266	3.68759029668019e-12
ZNF85	6.99370680916292	3.80233902967261e-12
RIOK2	6.99286775604817	3.68459988118675e-12
IFT122	6.99167175639936	3.78571956175713e-12
DUSP2	6.99143791436396	3.75124870615509e-12
PITPNA.AS1	6.98813646839216	3.78368361592662e-12
CPSF2	6.98438684467078	3.95422086635792e-12
PEF1	6.98107353041709	3.98395781597613e-12
ZNF473	6.97534455352069	4.26097408283627e-12
RMI1	6.97490865274898	4.30541444703245e-12
ZNF292	6.97091071114163	4.28955443294291e-12
TIMM9	6.97058749629345	4.28812894338177e-12
ZNF296	6.96756152142294	4.42508529169723e-12
MDK	6.96755717550455	4.40695070773264e-12
HMOX1	6.96204046912677	4.65184822437249e-12
PASK	6.96053559325995	4.755068906245e-12
HECTD1	6.9591254421789	4.62996163008386e-12
ELOVL6	6.95748468604437	4.7789042753151e-12
HMHA1	6.95628188571727	4.78011245224521e-12
ZNF136	6.95104361034388	4.93137331809902e-12
CHUK	6.95040650574311	4.99125742636351e-12
C8orf82	6.94887079349858	4.95845140052208e-12
CNOT11	6.94880232280948	4.9950585806997e-12
IGLC5	6.94862057953499	5.14168666511599e-12
SMAGP	6.94740424627845	5.04086177916367e-12
CEP76	6.94377848124377	5.28277453555476e-12
MYO6	6.94337005179319	5.14520334934278e-12
UBQLN4	6.94264530105165	5.25467978772496e-12
LLNLR.245B6.1	6.9422324720286	5.18013445145753e-12
C18orf21	6.94206542568812	5.2782201152013e-12
PPP2R5A	6.94062473841039	5.29727487928903e-12
COX16	6.93796376209387	5.36300967686175e-12
RAB13	6.93626282783309	5.47618599792227e-12
PRPSAP2	6.93582762803245	5.45389591636422e-12
TOX4	6.93495679322998	5.45135893333695e-12
CNP	6.93454839828059	5.52599260517713e-12
SEC22B	6.93447937059812	5.50905541778796e-12
PPP2R5C	6.92983425371468	5.59709451119587e-12
PAAF1	6.91160286530246	6.48839633206525e-12
AC005076.5	6.9110993072248	6.5985788097904e-12
HIST1H3B	6.9100161003048	6.81666028292681e-12
EDRF1	6.90825947352829	6.65763943244331e-12
CGGBP1	6.90594681693976	6.65983667718076e-12
TIMP2	6.90529435325347	6.75861942566393e-12
SLC50A1	6.90508162937523	6.6939544833609e-12
ADPRHL2	6.90350885085474	6.87141479191731e-12
CTD.2325M2.1	6.90279408838224	7.01270388424013e-12
FAHD1	6.9014722745505	7.04371897153615e-12
ZNF106	6.89812563415469	7.07507623930676e-12
C11orf84	6.89795074367152	7.23586418430324e-12
MAPK3	6.89685354823372	7.22240020552101e-12
PRKAB1	6.89684479657642	7.22953910142004e-12
ZNF655	6.89471561961769	7.17310751811872e-12
LRRC40	6.89442496384252	7.33105159537109e-12
THAP9.AS1	6.8934778961914	7.33311083973378e-12
FUNDC1	6.89269067509103	7.38603510097291e-12
KHK	6.88967629692357	7.59203061249672e-12
PFAS	6.88644499898868	7.79878546857342e-12
SMYD4	6.8861848408991	7.81630700050568e-12
CRLS1	6.88593681870822	7.66379189104091e-12
TFB2M	6.88514868142189	7.71772449145723e-12
GIGYF1	6.88381931211435	7.81369463036944e-12
GPC1	6.88300406147094	8.09173458270595e-12
TUBGCP2	6.88286697009021	7.81790437063458e-12
NIT1	6.8825871881414	7.93655791648092e-12
MTURN	6.88173339005762	7.94147738472044e-12
FXR2	6.88015170340131	8.10170791362068e-12
COG2	6.87931261726068	8.05916716048955e-12
STK38	6.87814716530394	8.20714120901364e-12
FAM53C	6.87512081385382	8.26723324260333e-12
CHMP2B	6.87465474275534	8.259484411202e-12
GPS2	6.87133727999935	8.51445410082954e-12
TUBA3C	6.87064486944538	8.9391173802489e-12
C15orf39	6.86511123720071	8.97193324342126e-12
SLC30A1	6.86472273943062	8.94617327821348e-12
HIP1	6.86425157617004	9.03411867661015e-12
SLC25A12	6.8637885542371	9.03871767200814e-12
CREB1	6.85875599204238	9.34164950281469e-12
FANCL	6.85757962951616	9.56540172410522e-12
RP11.159G9.5	6.85478716654651	9.73700891605133e-12
C7orf55	6.85477130390698	9.45459140569292e-12
HDAC6	6.85472465197267	9.6002656065423e-12
PAK4	6.85286997659022	9.76765709879278e-12
C5orf30	6.85236391185056	9.692267257356e-12
CCNE2	6.85024746772526	1.0094882498977e-11
VWA9	6.85016961776561	9.92762113033831e-12
DPP8	6.8465372275077	1.00718702627172e-11
SAT2	6.84577459546222	1.00132720855079e-11
TLN1	6.84405461615643	1.02768220142483e-11
GNPTG	6.83834063084637	1.05748259774162e-11
MUM1	6.83114431301241	1.12462509914437e-11
LY9	6.83036515127937	1.112749079028e-11
C1orf174	6.82310781555137	1.18592880843349e-11
LTA	6.82149317738989	1.21187312725209e-11
ADCK5	6.82102846522032	1.21106920990658e-11
LYPLAL1	6.81768059471914	1.23206618836303e-11
ISG20	6.81761397690364	1.2132492815044e-11
NHLRC2	6.81569264373938	1.25319699452176e-11
NSUN2	6.81379487573741	1.26000291427809e-11
UBE3A	6.81379248444347	1.2536735783173e-11
ITPK1	6.81086095812039	1.30032442394874e-11
LRRC61	6.80980794291868	1.30566952915598e-11
RP11.126K1.2	6.80897352027517	1.32123264393841e-11
LINC00116	6.80845242453256	1.30741125624426e-11
ZMYND19	6.80733360682152	1.34191472192486e-11
DTX3	6.80693966369987	1.31760003934073e-11
TOM1	6.80122769149386	1.38614939127998e-11
ZNF331	6.79921175085857	1.3953961379333e-11
CACUL1	6.79605955434637	1.41409611467251e-11
SIRT3	6.7960438351101	1.4308640221627e-11
EIF1AD	6.79329787450764	1.44462883462283e-11
MOB2	6.79203540506396	1.45785509330856e-11
TMEM33	6.78906491339789	1.48060765767996e-11
SLC16A7	6.78900696310039	1.49049329116665e-11
COPB1	6.78805835616082	1.49506615912328e-11
KRI1	6.78776303824234	1.51029668762448e-11
C19orf38	6.78701856587646	1.50444057647112e-11
ITGA4	6.78680480811134	1.49802012991465e-11
RP11.498P14.5	6.7857069118128	1.54437496132473e-11
EP400NL	6.78522254393557	1.53188906501572e-11
RAB5A	6.78471663709392	1.51614060405081e-11
GPSM3	6.78464716092329	1.51929832049842e-11
CUL4A	6.78339628873566	1.5390844387204e-11
SLC1A4	6.77999962626461	1.57374384892267e-11
CCL28	6.77623484262006	1.65870087293666e-11
ERCC2	6.77622752899923	1.63210236734716e-11
MPPE1	6.77479482085123	1.64296737627835e-11
LGALS3BP	6.77356038204673	1.66403665771226e-11
CCDC84	6.77273750215218	1.67341506316046e-11
KLHL22	6.77261248219979	1.70968751809766e-11
FAM20B	6.77175837355722	1.69298162548997e-11
AP5S1	6.77119150129767	1.69811570529749e-11
CDC16	6.76982699086884	1.69628120380582e-11
ZMAT5	6.76951823815382	1.71951470390761e-11
RP11.140K17.3	6.76664239738054	1.72613199404286e-11
SYMPK	6.76600655814437	1.7375464836764e-11
MFI2.AS1	6.76282032753359	1.8177144852694e-11
STK16	6.75705954836235	1.83751824893439e-11
ANAPC16	6.75264810911529	1.87373932720591e-11
CCDC174	6.74948608544495	1.94611576942447e-11
MPC1	6.74903129886063	1.94555765106933e-11
CBX6	6.74847520840009	1.9438571833062e-11
ARRDC1.AS1	6.74818941971645	1.96490329806206e-11
CENPC	6.74524066485913	1.99911687530747e-11
ERVK3.1	6.74205527985931	2.06221453173487e-11
NEO1	6.7411401650215	2.09111358425508e-11
EFHD2	6.7395470298508	2.07794660009739e-11
CNN2	6.73874454129528	2.09818288038336e-11
ZC3HAV1	6.73752002753782	2.11390945734369e-11
SLC35A5	6.73525037801875	2.14357278999881e-11
MEN1	6.73513566894002	2.14924991928883e-11
TSPAN4	6.73379731241386	2.20309093213394e-11
NR4A2	6.73364042611531	2.15960188879631e-11
SFXN2	6.73363633888385	2.19003865374704e-11
TCHP	6.73317864842832	2.20607318269938e-11
GEN1	6.73298939472676	2.21891424543551e-11
C19orf54	6.73286646498067	2.20915133544108e-11
AFMID	6.73084158487049	2.19950227422484e-11
BOD1L1	6.72926642284463	2.22581350484154e-11
LEMD2	6.72796531355456	2.25551903605827e-11
TMCO3	6.72633134941974	2.28210622304843e-11
SHC1	6.72619086182775	2.27827663041856e-11
WDR82	6.72574119472557	2.28520167366628e-11
INPP1	6.72449765370426	2.32776240721235e-11
OPA3	6.72078591228929	2.37069286578802e-11
RAB2A	6.72008788005042	2.33305770140855e-11
HSPH1	6.71863296577735	2.40629085047189e-11
RABEPK	6.71653185215605	2.43467027589856e-11
ANKRD13D	6.71598811279663	2.43895301119771e-11
SCMH1	6.71471622560123	2.48759199971035e-11
CABLES2	6.7098163790404	2.62443381206826e-11
HCCS	6.70650190981678	2.6014696112966e-11
STX3	6.70325157271779	2.65987730158738e-11
CEBPZ	6.70284216456646	2.653566727862e-11
OTUD4	6.7021890792639	2.68043480189621e-11
ARFGAP3	6.70214133612365	2.65791768733942e-11
RPRD2	6.70133918277353	2.69637461994983e-11
MB21D1	6.7003743037938	2.71817726118228e-11
FOSL2	6.7000074327917	2.75110080351411e-11
TAF5	6.69617090021241	2.86012452259775e-11
GTPBP1	6.69270044947041	2.84750475254944e-11
GTF2H1	6.69253525523022	2.86710517354286e-11
PHF13	6.69180204482855	2.91992686511203e-11
ZC3H14	6.69171644427053	2.88168051842353e-11
MFSD14C	6.69014066403045	2.94340059087872e-11
KIAA0141	6.6855921239987	2.98582959792592e-11
POGLUT1	6.68426003092636	3.01916899600619e-11
RABGGTB	6.68217094051781	3.03029839533957e-11
GTF2H2C	6.68212508341558	3.08152263169977e-11
CNPPD1	6.68060372314878	3.07203504579903e-11
ZCCHC7	6.68001188399126	3.0737690714696e-11
HYAL2	6.67894677268106	3.15538831058798e-11
CHD8	6.67805113397651	3.18872194988296e-11
PINX1	6.67170502818371	3.30701898964048e-11
FAM117A	6.66939782232387	3.32085648038533e-11
DGKZ	6.66730405958825	3.40840931741162e-11
SLC22A18	6.66669126919026	3.37034780093011e-11
NKIRAS2	6.66230688405711	3.50412133449248e-11
C11orf57	6.65835008128289	3.57911840574565e-11
EMP2	6.65792041251461	3.69203007841967e-11
SCAF4	6.65753120999027	3.58447200226247e-11
DECR2	6.6575249157678	3.63800429613974e-11
BCL3	6.65427281910407	3.68030475832151e-11
SLC5A6	6.65159756950715	3.75131168875385e-11
TSPAN7	6.6515362712494	3.74989992403897e-11
MVK	6.64871475251503	3.87661748667375e-11
ACP2	6.64864434976262	3.80843026124855e-11
ZNF598	6.64751074786427	3.87695197758671e-11
SNX22	6.64606196284262	3.91243578586717e-11
RFNG	6.64426015379371	3.94589201382332e-11
CEP290	6.63649905097646	4.18548273510546e-11
CDC26	6.63459606027134	4.16884204864435e-11
SIRT6	6.63108703889051	4.30993919990588e-11
MED1	6.62987295671982	4.38524783380268e-11
SORD	6.62915236955643	4.38199401267941e-11
UHRF1BP1L	6.62856937273196	4.39747697615657e-11
ANAPC2	6.62625926264116	4.42665385712107e-11
PROSC	6.62600166802397	4.43441917018455e-11
SLC2A1	6.62546306535565	4.4851836840396e-11
CCP110	6.62209031554346	4.62245981231037e-11
TOPORS	6.62116362965796	4.54835933557499e-11
SLC35F2	6.61956191559834	4.60699975301539e-11
TAF6L	6.61946338078371	4.65888939520723e-11
ICAM3	6.61613656618572	4.6631345244032e-11
TMEM107	6.61570099969861	4.70193346921811e-11
NUP133	6.61504576180856	4.8232384676711e-11
MTL5	6.61301960169943	4.91121120334174e-11
TMEM30A	6.61301176650261	4.80128343739601e-11
PPP1R12A	6.61100671903201	4.90235669075457e-11
SLC7A6OS	6.61056984136644	4.94976333884048e-11
PRMT3	6.60937468651166	4.99730163768752e-11
HN1L	6.60853455814227	5.08772614929203e-11
ANKRD10	6.607454903313	4.97695863656202e-11
C3orf17	6.60520215527933	5.09320428685738e-11
NINJ1	6.60498858653697	5.08572743949647e-11
SH3BP1	6.59477614850151	5.535362837408e-11
TRMT61B	6.59444602443594	5.46353534057728e-11
FRMD8	6.59118962258134	5.56069161840582e-11
SLC30A9	6.58903960066348	5.65379641068626e-11
CLSTN1	6.5889914154641	5.66038701088347e-11
FERMT3	6.58443885931822	5.86124095783602e-11
OSBPL9	6.58440787452772	5.8264509690006e-11
VTI1A	6.58417389745417	5.86065666007676e-11
ALG10	6.5837127283825	5.94645863853577e-11
WRNIP1	6.58015355126368	6.03103420622013e-11
PCIF1	6.5799706895473	5.9682003973583e-11
CENPI	6.57985572026752	6.24210363188162e-11
BIN2	6.57846833193984	6.08064372288647e-11
CAMK2N2	6.57791810884195	6.25599803366429e-11
HAUS4	6.57778479684385	6.19456455362023e-11
PGS1	6.577056697482	6.15231141561509e-11
PDPR	6.57557073579068	6.23488795994159e-11
CASP8AP2	6.57519555024003	6.31396854524207e-11
SNUPN	6.5734524494519	6.34355058271462e-11
WWOX	6.57316894826591	6.3195632567334e-11
CBR4	6.57083956236581	6.3990446110835e-11
ZNF384	6.56698002197082	6.61693984210036e-11
ABCB10	6.56520087369545	6.74933753772141e-11
METTL2B	6.56463340675976	6.70597328810058e-11
KATNAL1	6.56416484056442	6.83346316530726e-11
ZNF335	6.56114630112323	6.87047173547366e-11
C3orf14	6.56000471755992	6.93894066434081e-11
TEX9	6.55983722176775	6.95552571231289e-11
CCNL2	6.55702974095125	6.95523356752755e-11
KRTCAP2	6.55627750447548	6.95312005654629e-11
PPRC1	6.55624090581805	7.1038890523733e-11
MIF.AS1	6.55370024644557	7.17699146570384e-11
C12orf49	6.55247839016079	7.22908113589446e-11
TRAPPC5	6.5520576061404	7.25371413613046e-11
PCGF5	6.54981700074764	7.24657327516573e-11
NKAP	6.54870612252181	7.36663242339635e-11
RPP25	6.54801417430532	7.49708366617764e-11
TMED5	6.54489865776718	7.5055028029784e-11
PTPN18	6.544227547197	7.6418678525305e-11
TAPBP	6.54245165176053	7.58229478396528e-11
NFYB	6.54023817379459	7.84395453412898e-11
MFSD3	6.5369682191511	7.94152133308611e-11
TMEM251	6.53692916250039	8.00100698717896e-11
PSMD10	6.53657492328972	8.02920572943563e-11
ARMC5	6.5347271462773	8.15415205502576e-11
SORT1	6.53295852120817	8.28062797191381e-11
HEXIM1	6.53020851275242	8.37038770124667e-11
SLC48A1	6.52979749150406	8.3619438865305e-11
MAP3K3	6.52946250385464	8.46820524960713e-11
C16orf62	6.52409605010125	8.72412821574139e-11
RXRB	6.52296080694264	8.75393949602584e-11
GSKIP	6.52269120446678	8.73036794500418e-11
COPA	6.52198468575023	8.73031016768867e-11
ITPR3	6.52028761763652	8.99184423887307e-11
GSTM1	6.51769103945367	9.20959426318432e-11
KIRREL3	6.51751155040083	9.26741917222102e-11
BRPF1	6.51738043871199	9.16639580488243e-11
BBS7	6.51324923056075	9.46021099914706e-11
MED13	6.51148641747397	9.38403950869187e-11
UBR1	6.51048096802019	9.49703973644492e-11
ACSL3	6.51029630296177	9.5030223603593e-11
UBAC2	6.51027763428251	9.56035325824716e-11
RP11.242D8.1	6.51027676597265	9.4922234363381e-11
TTN	6.51017568719304	9.54875821440393e-11
RP11.500C11.3	6.50785109362332	9.76010486843927e-11
COL1A1	6.50587750293341	1.001429017247e-10
XPO6	6.50443092447113	9.96401743452518e-11
TP53TG1	6.49654022633501	1.03510571622941e-10
HYLS1	6.49332738184991	1.07436363731257e-10
AC099850.1	6.49291811496278	1.09273192343657e-10
ELL2	6.49059899040335	1.0657357550291e-10
SREBF1	6.48895505203569	1.10046042310776e-10
HIST1H2BH	6.4854619249423	1.14176818214422e-10
PARP14	6.48345065925163	1.12685522299152e-10
CASP1	6.48101255202279	1.14834568509967e-10
CAMSAP1	6.47926713654267	1.17679762081696e-10
PI4KA	6.47636018071796	1.18959144055455e-10
BTBD3	6.47621327268158	1.18206304878938e-10
SSTR3	6.47547323941443	1.19770921227658e-10
EHBP1L1	6.47302797675943	1.20740832826603e-10
RCSD1	6.47211613095047	1.21569913039643e-10
TBC1D22A	6.47204416724061	1.22061889634491e-10
SLC4A1AP	6.47147737137133	1.22858565656392e-10
RDH5	6.47145701282163	1.23335896086651e-10
CDK12	6.47110595826619	1.22194767361575e-10
SETD4	6.46891244108986	1.24709639070264e-10
WDR70	6.46855765798351	1.24420315760662e-10
AC009410.1	6.46697735683331	1.25840609343765e-10
ENTPD6	6.46629188197898	1.25589836237524e-10
SRBD1	6.46518532038571	1.29264410446477e-10
RP11.386G11.10	6.46427469560859	1.29018086047068e-10
SNAP47	6.46367803441907	1.2843000545148e-10
ZBTB7A	6.46262055830578	1.29162273280686e-10
KIAA1841	6.4620123401096	1.32627536877851e-10
TOR1B	6.46118777305885	1.31214424363719e-10
AKAP9	6.45795900497512	1.31945817240402e-10
RRAGC	6.45795669703196	1.33226859821822e-10
DMWD	6.45636780069493	1.34913657721509e-10
ZBTB11	6.45447872988503	1.36926611496096e-10
CIC	6.45406704794921	1.37413504281176e-10
CCDC74A	6.4520844376797	1.42969639264183e-10
RNF40	6.45094165742689	1.40571497325242e-10
RMND5A	6.44922466573844	1.41194471597373e-10
SERINC3	6.44716744415977	1.41703687346132e-10
RAB30.AS1	6.44192970452534	1.47605882623894e-10
PIAS4	6.44059021550676	1.50136438625561e-10
TMEM189	6.4403901339168	1.49728149889858e-10
PEX19	6.43797493948919	1.52182554109063e-10
TMEM5	6.43696078167381	1.52104994565506e-10
XKR8	6.43562240120997	1.54430529186258e-10
AGTPBP1	6.43448042604337	1.55904861721497e-10
WDR53	6.43419100307221	1.57630004915817e-10
RBM28	6.43350847194083	1.56913889130993e-10
SMUG1	6.4317495991424	1.57721065956017e-10
ALDH7A1	6.43039471907146	1.61634427965464e-10
RNLS	6.42957094580276	1.6151311629022e-10
SCLY	6.42767589850775	1.6479609007279e-10
RPS6KB1	6.42634552422411	1.63861849464685e-10
ISOC1	6.42369886789144	1.65424931224504e-10
GPR160	6.41771281506831	1.71445585713482e-10
DNAJC24	6.41693851143894	1.7405629046434e-10
AP001258.4	6.41666416394296	1.77201312796365e-10
HAGLROS	6.41615218458428	1.7794235391315e-10
FZD3	6.41602145170633	1.74512718961841e-10
LRRC47	6.41584988018842	1.75019186868384e-10
MDC1	6.41492006769378	1.78004647158235e-10
SBF1	6.41219962651533	1.80671629670192e-10
C5orf34	6.40924546759412	1.87405119254487e-10
SRP54	6.40799003275147	1.83034043205597e-10
AGK	6.407919803765	1.84842227067912e-10
RALBP1	6.40749101134922	1.85168324923493e-10
CD200	6.39912192265022	1.95174968511523e-10
AZI2	6.39429091664455	2.00736099924243e-10
LRRC49	6.39403747644062	2.05952637685397e-10
CSRP1	6.39071819604714	2.05724410079186e-10
ETV4	6.38838758536713	2.11771481457592e-10
ALDH1B1	6.38661334847081	2.12814197751485e-10
SRR	6.3859134655384	2.14353504997387e-10
SETD1A	6.38577788853505	2.13106499793403e-10
ZNF684	6.38571315137675	2.16200796408644e-10
SCAMP1	6.38382673836777	2.14083456766377e-10
F2R	6.38338888982918	2.17063749209509e-10
TMOD3	6.38242531944768	2.17838741101256e-10
RPF2	6.38126171567749	2.18589244513589e-10
SCRIB	6.37841058295845	2.24948061702531e-10
MINPP1	6.37735817424764	2.25265438430172e-10
METTL7A	6.37629297442552	2.24653076737047e-10
ZRANB3	6.37598297526954	2.29531239713617e-10
HERC2	6.37305635590398	2.28545060360637e-10
STAG3	6.37302729631514	2.31636067872897e-10
MOK	6.37298652282768	2.30698323519281e-10
DNAJC3	6.37234405705236	2.29171134117756e-10
GCH1	6.37107714025155	2.34461424460083e-10
NAB2	6.3703417584257	2.38437739956692e-10
FLVCR1.AS1	6.36857592725183	2.39854854984905e-10
KIFAP3	6.35725741301006	2.54949828522393e-10
GLI3	6.35563875525988	2.59476861273117e-10
MAGT1	6.35470006018245	2.57138518187113e-10
TTLL12	6.35203597573696	2.66666802096208e-10
PCF11	6.35183121856754	2.61937640648293e-10
ALDH4A1	6.34978197550336	2.71943938111997e-10
HERC5	6.34850505410628	2.69374257219214e-10
CYFIP2	6.34685066139319	2.74817743352293e-10
ZFAND5	6.34532754572323	2.72364898793818e-10
SMNDC1	6.34354079803763	2.77679604649313e-10
ACTR10	6.34340560117673	2.76620693849933e-10
SYCE1L	6.34324565122751	2.79315939900829e-10
EXOSC3	6.34280795722041	2.8221168182935e-10
VAV1	6.34252375238766	2.80780377620067e-10
EFTUD1	6.3402755905366	2.87229846954375e-10
ZNF444	6.3393398858078	2.85577981773697e-10
ARHGAP30	6.33930221309691	2.857746511216e-10
HINFP	6.33835708136995	2.88898040701519e-10
GTF2I	6.33619641445522	2.88896060753328e-10
ITGA8	6.33292071812743	2.96056020393353e-10
SPATA2	6.33188448115973	2.99282319161898e-10
CTU2	6.32676188952726	3.10486246472276e-10
INCENP	6.32596448528402	3.19274747165461e-10
PLA2G15	6.3248290440059	3.14529244424654e-10
POLRMT	6.32292856921932	3.16512606590304e-10
MORC4	6.32221892536183	3.22307193358199e-10
AFG3L2	6.32140223004467	3.2019374791336e-10
CERK	6.32139336925579	3.20551526146887e-10
MED26	6.31653172029491	3.32451844613496e-10
GRB2	6.31646507164733	3.26754061528312e-10
C12orf4	6.31633734894778	3.34996602524684e-10
CCDC50	6.31394452233482	3.3513285828636e-10
ATAT1	6.31313091036548	3.39436678846909e-10
TFEB	6.31135414718463	3.42853191523685e-10
ZNF791	6.31092679186014	3.383257951939e-10
ZNF548	6.31027360631862	3.44520743727821e-10
GUF1	6.30990717131031	3.46407327885342e-10
LSM11	6.30947008984075	3.51849757751067e-10
MAT2A	6.30925612830208	3.44547281406933e-10
TTL	6.30910811765893	3.50528763306982e-10
RP11.488L18.10	6.30760320351442	3.50719522589034e-10
DBR1	6.30712559860684	3.55232832341985e-10
RP11.159D12.2	6.30484692826751	3.56852062622014e-10
ACSF3	6.30406282339828	3.57887754055425e-10
NLRP1	6.30179399923517	3.60923685226322e-10
MOAP1	6.30034024227628	3.63684269022535e-10
NT5DC1	6.29856989900785	3.69915751912427e-10
NEIL3	6.29768510774004	3.83641085233478e-10
KIF18B	6.29762490695121	3.83696938691535e-10
PACSIN2	6.29676269077601	3.79218435634158e-10
EHD1	6.29271539377818	3.84332251299566e-10
RHPN1	6.29022851343582	3.91883196632623e-10
GOLGA2	6.28950470148224	3.91620413325235e-10
TBC1D31	6.28928768634992	4.00455773720767e-10
PRELID2	6.28918961796362	3.97021704376526e-10
MAPKAPK5	6.28759386757634	3.9541771459662e-10
EEF1G	6.28627422835058	4.00608654926598e-10
TMEM52	6.28479470518052	4.01265583611776e-10
METTL21A	6.28455188773154	4.05371632237961e-10
ATAD1	6.28156861035534	4.10062350038683e-10
COA7	6.27980017837441	4.19057052783314e-10
EEF2KMT	6.26898682276465	4.46312351372726e-10
ROGDI	6.26824738606592	4.51212896063149e-10
EDC3	6.26138232292097	4.72309708881581e-10
SPTLC1	6.25778025682592	4.77865924299475e-10
C1orf131	6.25706568751413	4.79014111288683e-10
EP400	6.25650973976308	4.83896460908487e-10
FAM24B	6.25590819007882	4.90157977572564e-10
XXYLT1	6.25558054883177	4.90030782864579e-10
PTPRG	6.25403203353437	4.87793332945529e-10
MIEF1	6.25134568899913	4.9717507675422e-10
TRIM24	6.25132675255889	5.04766401454258e-10
SCD5	6.25021812624151	5.06764160589974e-10
TMEM129	6.24943356643103	5.0368271984295e-10
IFITM1	6.24886130190795	4.99228620157183e-10
RNFT2	6.24822723258961	5.16989395577589e-10
USP22	6.24716923918777	5.09085385128124e-10
CDC40	6.24673448238466	5.13989651932848e-10
LTB4R	6.24637789060196	5.2132936800141e-10
RPAP3	6.24503131376054	5.18899619666558e-10
FAM177A1	6.2435773396286	5.18731602126534e-10
MAP3K7	6.24290575314197	5.25575964009928e-10
PRKCI	6.2411738714919	5.30615817437068e-10
TRIM11	6.23875504670835	5.41237316140232e-10
CEP170	6.2336549062199	5.56654271159767e-10
SLC35F6	6.23239800545795	5.62378357715183e-10
PYCRL	6.22894817324145	5.76032038001247e-10
PJA1	6.22655635652596	5.8515175357616e-10
PPWD1	6.22607824412952	5.851275116741e-10
CRY2	6.22573501155148	5.84757483381806e-10
REV1	6.22175584611217	6.00729709206748e-10
KCNAB2	6.21969169117576	6.07712656095485e-10
TOP2B	6.21798164522029	6.13617875608281e-10
SLC25A25	6.21703013449132	6.19737142933446e-10
FBXO32	6.21673483143472	6.17745072747101e-10
MDM1	6.21632690047942	6.22896099958186e-10
IST1	6.21486194630072	6.23624458714062e-10
SFI1	6.21383237636851	6.32449830161119e-10
GABARAP	6.20772136894577	6.51371086726787e-10
AARS2	6.20656753842281	6.68533657152077e-10
GBA2	6.20355078097207	6.72127180777096e-10
MFSD14A	6.20324273456359	6.67307708815695e-10
PKIG	6.20141600281531	6.81748370205527e-10
AGPAT5	6.19639401960531	7.05097263532605e-10
ZNF620	6.19518239973961	7.19275425436055e-10
RRN3	6.18979250859971	7.30809095241295e-10
BRD8	6.18933718938552	7.35536622813733e-10
MTMR4	6.18871309287854	7.35992049889186e-10
TBC1D2B	6.18758882982469	7.47087724640864e-10
MTHFS	6.18493031159134	7.57524319278631e-10
DCAKD	6.18448823063624	7.60552218026666e-10
SFT2D2	6.1841182373313	7.56773294477173e-10
PDK3	6.18411480227554	7.64218720956943e-10
RFXAP	6.18301202856363	7.70415729128375e-10
NOP14	6.18098186357983	7.74078293002233e-10
ATF7	6.17991733600293	7.80283095924442e-10
UIMC1	6.17943596826165	7.77573359586518e-10
SETD2	6.17810983876735	7.86025945044428e-10
YPEL1	6.17284921388121	8.22048206302856e-10
RP11.796E2.4	6.17195153075752	8.15388011147785e-10
MIB2	6.17128409501627	8.15608657817297e-10
NXT2	6.1707293106853	8.25114057738273e-10
NR1D2	6.16931427337202	8.29593446562754e-10
SH3KBP1	6.16766184695579	8.34681108580572e-10
ZNF574	6.16663670369539	8.48188442532304e-10
ICE1	6.1653111055626	8.52793816246841e-10
CLK1	6.16490400855482	8.45051961044436e-10
IGHMBP2	6.16458811365722	8.64362357779763e-10
AC067969.2	6.16436020890832	8.60227664203589e-10
TXNDC16	6.16399475130068	8.69185335635898e-10
NCAM1	6.16237839766596	8.67614262948902e-10
TAX1BP3	6.16100074034705	8.82782718764796e-10
RASSF5	6.15988129955298	8.80120369911265e-10
OGFOD2	6.15839637678118	8.87466125058528e-10
CRKL	6.15691348926035	9.04807664749449e-10
MED31	6.14902486546104	9.39455807182337e-10
CLUH	6.14828975906592	9.48441755447377e-10
PSMD5	6.14632313953032	9.6095218940813e-10
P2RY6	6.14619990719237	9.68918290774224e-10
ARID5A	6.14599357499805	9.49830687985839e-10
UTP6	6.14488158145911	9.74702917977578e-10
MUTYH	6.14424050576702	9.77760732129746e-10
LINC01485	6.14250674365098	9.88067957557341e-10
KCTD10	6.14060668813661	9.98699183147349e-10
ICAM2	6.13849830319657	9.93584363198085e-10
RBM26	6.13444777267202	1.02876939055619e-09
IFT43	6.13288966828353	1.04074679830012e-09
EGLN2	6.13186056740671	1.05109958778085e-09
HELZ	6.12962825608533	1.05886646075774e-09
SETD9	6.12886262661175	1.06760840260817e-09
EMB	6.1266813269964	1.07378694834747e-09
STK4	6.11694576902119	1.13867701870091e-09
POMT2	6.11523752503175	1.16924253624966e-09
TSNAX	6.11500493702013	1.15751177953036e-09
ZC3HC1	6.1148119298105	1.17597396649561e-09
GBE1	6.11430433946717	1.17068222900585e-09
NDUFC1	6.11401661848403	1.15613600123941e-09
PCID2	6.10880102705914	1.20901503250242e-09
RBM15B	6.10718718038909	1.21716353285504e-09
CDK10	6.10710170244104	1.21922567341416e-09
SIPA1L1	6.10498927714988	1.24212981939095e-09
ACER3	6.10367563764234	1.25572334042726e-09
VPS52	6.10356361413297	1.25086519052317e-09
MPP1	6.10352703898792	1.25807121021294e-09
AC098973.2	6.10328553386548	1.24796584292276e-09
OSBPL11	6.10208382025353	1.26811362223351e-09
MSH5	6.1011732067115	1.28357421878208e-09
SFT2D3	6.10027878439245	1.28341030616242e-09
KLHL20	6.09900807135199	1.28198249332757e-09
SQLE	6.09893458553447	1.28582890669355e-09
SENP1	6.09588103532061	1.31916801916869e-09
VCX	6.09540142084966	1.32545566410949e-09
SOCS2	6.09423218186718	1.3204339722009e-09
ITFG1	6.09213596047005	1.3269941477849e-09
RPE	6.09165140183609	1.35218227916227e-09
CUL1	6.08727158478494	1.3767866562149e-09
LDHC	6.08405237525472	1.42542728490087e-09
CEP85	6.08349800244149	1.43892204121834e-09
FAM210A	6.08115978906941	1.43491773453963e-09
TPBG	6.08047382634679	1.43512571304236e-09
TARS	6.07972686499037	1.43990544899795e-09
PAK2	6.07804552519664	1.455776972258e-09
C11orf98	6.07740813535781	1.47427330062739e-09
SCO1	6.07596035629541	1.47399192972215e-09
ELK4	6.07316685743846	1.49706054749581e-09
VRK2	6.07282906099458	1.51089235371988e-09
NADSYN1	6.0695196187339	1.52797718275666e-09
FKRP	6.06861798154458	1.55144633510452e-09
TDP1	6.06848187437775	1.55641118284134e-09
PAOX	6.06372893720146	1.59134621537909e-09
MYLK.AS1	6.06224656687511	1.61400866054442e-09
SPATC1L	6.06200234413613	1.60273908150801e-09
TMED10	6.06005790077853	1.60347449983384e-09
PPME1	6.05805346001506	1.6479853579538e-09
TNPO2	6.05706474142844	1.66404426197098e-09
HGH1	6.05500182391349	1.69403969494014e-09
UGGT2	6.05450506723298	1.68651763245161e-09
CACTIN	6.0539469487429	1.69411907198213e-09
RBM23	6.05384098464614	1.68432052114937e-09
HPS4	6.05284190228862	1.69072601758642e-09
BMS1	6.05155872766728	1.71444079084547e-09
CCNG2	6.05039406342293	1.72822135052569e-09
C20orf96	6.04999748923792	1.73784460591096e-09
ALKBH1	6.04751931769712	1.77604464466963e-09
PEX2	6.04748362159987	1.75585389561326e-09
SLC38A9	6.04684903466124	1.76732748760271e-09
DPH3	6.04668232456503	1.75755100971103e-09
SFXN5	6.04639363933145	1.78183123568655e-09
GGA2	6.04542689507766	1.77668462597156e-09
BCL2L13	6.04401530912478	1.78985093371612e-09
RANGAP1	6.04390674473847	1.80654760669539e-09
GLYR1	6.04370455692639	1.80250699082599e-09
FAM160A2	6.04233693944871	1.81250443969094e-09
ZNF789	6.04075235162661	1.83337909982552e-09
ACTR2	6.0407407215817	1.82099976912207e-09
NOL10	6.039414325533	1.84304969897708e-09
NIPBL	6.03908518035188	1.84211555658465e-09
UNC119B	6.03802662707674	1.86978211598075e-09
BPHL	6.03685674774834	1.88211742591694e-09
ERI2	6.03643358871695	1.90949131215432e-09
EID2	6.0352512320808	1.89653077955865e-09
FATE1	6.03333679982505	1.94186405062125e-09
FASTKD3	6.03329886474099	1.9294227091078e-09
EPS15L1	6.03188709258708	1.93157469200996e-09
KIDINS220	6.03027630342049	1.96028842874941e-09
TIMM21	6.02919780753784	1.979316192432e-09
MTFR1L	6.02760588070245	1.98643013310146e-09
SFSWAP	6.02672541559692	1.99167787765815e-09
TIGAR	6.02587438449467	2.00750654230857e-09
TYRO3	6.02444460935735	2.05713590078095e-09
ADIPOR2	6.02428016127732	2.03143264902607e-09
UBR4	6.02344208576322	2.03435477608377e-09
PRKACA	6.02229341398428	2.05602596593805e-09
ZNF148	6.02043496060076	2.07205341526945e-09
BPNT1	6.01949819878581	2.07788365448585e-09
CLEC2D	6.01923615434325	2.09327835693594e-09
TTLL5	6.01921970319475	2.09573765300363e-09
EED	6.01913735113323	2.09083597597673e-09
ING4	6.01725464826795	2.12420706575449e-09
TRIM44	6.0167736166905	2.10481005678129e-09
PNPT1	6.01664536264509	2.11577744430446e-09
FAM213B	6.01464808100238	2.15195613969855e-09
L2HGDH	6.01294512257291	2.18958465707828e-09
CLCN7	6.01176143022423	2.18709672389563e-09
ECD	6.01086302214566	2.19592399670075e-09
CCDC93	6.00310811943937	2.31495066557855e-09
ARL8A	5.99896068844761	2.35305707723329e-09
DOT1L	5.99865374228726	2.37718021273384e-09
ACACA	5.99472429053066	2.42769913954269e-09
HSD11B1L	5.99428691187785	2.42563314048346e-09
HNRNPH2	5.99242711318235	2.44085075344381e-09
COG1	5.99170047307241	2.45827509351899e-09
AP006222.2	5.99103444946661	2.49015966988434e-09
RP11.430H10.1	5.99068102175934	2.49362945389547e-09
TTC31	5.98797956719105	2.52886140258474e-09
VAC14	5.98668343727364	2.5475402879598e-09
DCUN1D4	5.98595203442822	2.56532333770069e-09
DEDD	5.98554557083312	2.55921837031161e-09
XAF1	5.98515902538582	2.55350412333758e-09
GTF2H2	5.98431467766815	2.57456178066218e-09
TCP11L1	5.98375513352433	2.59018581733338e-09
SUPT7L	5.97940085951544	2.65092971207803e-09
TBC1D9B	5.97783817276632	2.68111454368265e-09
CASP7	5.97746354106625	2.69142280406019e-09
TIFA	5.97525347513865	2.70705742495256e-09
LIPE.AS1	5.97340202494548	2.75267744813653e-09
BMP6	5.97055316666713	2.78733390006958e-09
ATG7	5.97039266827554	2.8165148226527e-09
PNPO	5.96959853405	2.82744322009578e-09
MGAT4B	5.96860709091853	2.84348739916008e-09
PCSK7	5.96841182940432	2.82521593760157e-09
E2F6	5.96731176968759	2.87100185571313e-09
ACOT13	5.96536505176129	2.89532968357655e-09
BTBD10	5.96498795163395	2.91789226484114e-09
SAMD4B	5.96482416283431	2.88794040911154e-09
FECH	5.96339299566373	2.93194312540886e-09
ADCK4	5.96333828108085	2.9442902112637e-09
C12orf73	5.96305062540869	2.94194161661108e-09
NAA25	5.96215227458006	2.93752150425335e-09
TCEA3	5.96159868098458	2.9945251204692e-09
HSDL2	5.95656900527225	3.05039944112451e-09
EVI2B	5.95124120653429	3.12204661206499e-09
MFSD12	5.94942120069888	3.17222548457413e-09
EAF1	5.94886707024288	3.18365542411863e-09
PITPNA	5.94865495746204	3.19432322484556e-09
DAGLB	5.94391749999707	3.3160993287582e-09
CTSH	5.94259242158161	3.34347559146846e-09
FKBP15	5.94218161838668	3.3379730086123e-09
POMC	5.94045500453898	3.35079687124402e-09
B3GNT2	5.93995728438875	3.35710076390559e-09
MAST2	5.93796398887527	3.44158553044329e-09
LSG1	5.93686392490452	3.44855076192824e-09
GTPBP4	5.93525597370359	3.4463226515315e-09
NVL	5.93328606859555	3.51913694978713e-09
SLC25A20	5.93074530868246	3.58335927882208e-09
CAD	5.92672930679144	3.66794647685581e-09
ATP8B3	5.92566515159376	3.73403938297872e-09
UBXN2A	5.9240560951883	3.69427550971039e-09
LRRFIP1	5.92311588013782	3.70339478841959e-09
C15orf61	5.91854890325453	3.79374631863849e-09
KMT2E	5.9180272718903	3.80291382032331e-09
DYNC1LI2	5.91773953153552	3.83835453359292e-09
POT1	5.91539863163578	3.92683863608784e-09
SIX5	5.91512938444841	3.90984137227594e-09
KDM2A	5.91447019350623	3.89781588955127e-09
XK	5.91245293447129	3.97489022883021e-09
ITGB4	5.9121343470465	3.98853403515634e-09
UMAD1	5.91186968870266	3.97110000541818e-09
TLK2	5.91041243870626	4.02409396126048e-09
SETD5	5.91033833681001	4.01535636340183e-09
SPICE1	5.90813393458513	4.09259922292112e-09
AKIRIN1	5.90797591803976	4.05110733407026e-09
RP11.849H4.2	5.90682915770875	4.14898518577978e-09
TAPT1	5.90643467674387	4.1345142381945e-09
LAT	5.90354453254008	4.21307278749178e-09
FGD5.AS1	5.90316068070686	4.1815665358092e-09
WASF2	5.90236677573242	4.19732558113794e-09
CARM1	5.89939177160874	4.29540490340651e-09
HERC1	5.8992868701853	4.29769816601735e-09
FBXO21	5.89831713865756	4.29841038219927e-09
OTUD3	5.89603741777591	4.41692704975577e-09
CPSF1	5.89538846170794	4.38824941760933e-09
TBC1D22B	5.89531812074745	4.40735982050457e-09
MROH1	5.89374599104497	4.4538916258766e-09
CXorf40B	5.89365094224627	4.44675445582279e-09
MYL12A	5.89108746399388	4.47614609153951e-09
MVD	5.88926467139788	4.54596562630235e-09
C15orf41	5.8886919256281	4.62535334543423e-09
ACTR6	5.88788295066136	4.59428436353312e-09
ERV3.1	5.88588761834773	4.63768618995445e-09
SMG9	5.87851753358699	4.88391696988647e-09
TMEM161B	5.87819046012734	4.88225060006225e-09
PRKAR1B	5.87762156784745	4.89021495471353e-09
SPATA24	5.87599410735438	4.90824197370577e-09
TTC37	5.87430587768575	4.96444623750604e-09
PCBP4	5.87331344451068	5.02768311493881e-09
C20orf196	5.87097015634107	5.08253509399704e-09
ATP6V1A	5.8698404449194	5.12601163939139e-09
POLL	5.86875126454711	5.14446594700377e-09
KCTD2	5.86870085192477	5.171763281886e-09
TMEM68	5.86695214947299	5.19892988738323e-09
MTG2	5.86508325879347	5.25887344338584e-09
CTU1	5.86502252486866	5.27666618953542e-09
ARMT1	5.86295076992411	5.36019648142014e-09
TAF2	5.86260316465458	5.35475816487447e-09
ESPL1	5.85914957202943	5.56567848274151e-09
DCUN1D1	5.85889656423154	5.44873795958573e-09
DNAJC17	5.85807709088571	5.53129358702884e-09
INTS10	5.85657075964992	5.52060203792247e-09
C1GALT1C1	5.85522981775707	5.54362508719053e-09
DDX6	5.85250913390433	5.60123832958934e-09
ACY3	5.85136456241541	5.7752141581615e-09
TOMM40L	5.84828589176503	5.85883828658724e-09
PLEKHB1	5.84805043740502	5.8350567248187e-09
HIST1H1B	5.84237629583929	6.13657322791703e-09
ARSK	5.84110251041424	6.0599662330922e-09
ZNF689	5.83422559546816	6.32666206543584e-09
TMEM39A	5.83331251783537	6.33905816166633e-09
DDX43	5.83113052011441	6.48569867518081e-09
SVOP	5.83108201525134	6.42773987824467e-09
ARHGAP25	5.82898459260154	6.52091419536094e-09
ALG11	5.8288832770375	6.52458493781517e-09
NCOR2	5.82525004374793	6.68144678179875e-09
ZNF107	5.82482456606113	6.76300450291766e-09
WDR48	5.8243151125555	6.66710092056772e-09
DCLRE1B	5.82185094948785	6.900662681744e-09
TIMM10B	5.82080692596388	6.80375852719044e-09
OGFOD1	5.82044407742601	6.86247277223949e-09
UFSP2	5.82022624944373	6.84349646411242e-09
ST7L	5.81992239954348	6.85215686426828e-09
AP3M1	5.81858831586167	6.9343772885044e-09
SLC25A16	5.81830872633133	6.93158079461945e-09
CCSAP	5.8179186718887	6.93769396526269e-09
CDKN1A	5.81739943965485	6.94027682645222e-09
IRF2BP1	5.81619719094986	7.06143288003671e-09
IQGAP3	5.81468171087154	7.23267636644478e-09
EID2B	5.81389851147807	7.10766194069601e-09
BTN2A2	5.81021536457239	7.26620465157105e-09
LMTK3	5.80694801621825	7.40033905507826e-09
PCTP	5.80676010349091	7.43685794719903e-09
SIRT5	5.80661251620916	7.42897379854775e-09
LIMK2	5.80563681764453	7.53985987620259e-09
ZSWIM7	5.80317060534561	7.54456481274027e-09
MAFG	5.80269891340146	7.56851431399636e-09
RP11.774D14.1	5.80254096604949	7.62594835898387e-09
TCF12	5.80159837705214	7.64866039822955e-09
SEC22A	5.80057665326714	7.73665258925316e-09
PROB1	5.79931567546984	7.8042296743514e-09
SWSAP1	5.79913880512844	7.75505574332812e-09
MKNK1	5.79862074903148	7.75646137926204e-09
TNFRSF14	5.79744878121913	7.77168625447463e-09
SNRNP35	5.79277182838892	8.05665202195297e-09
C14orf119	5.7926300022935	8.09637478702196e-09
YIPF2	5.79106126514727	8.08538101914833e-09
CCDC80	5.79005558981455	8.1811264764067e-09
RGS14	5.78367396270407	8.47665525805026e-09
ZNF430	5.78185984823371	8.60190447553481e-09
CD300A	5.78031343491542	8.65861191262804e-09
ZNF232	5.78009746343056	8.75510572161559e-09
ZW10	5.77914443650784	8.79930972922179e-09
SUPT3H	5.77762814179024	8.80002109650214e-09
DPH5	5.77631134659289	8.84792797016019e-09
RFK	5.77482474874458	8.90538689919111e-09
FLVCR1	5.77272341545023	9.10821621623714e-09
LYRM1	5.77213603878315	9.03839618189525e-09
TRAPPC10	5.77139522147513	9.12019738011558e-09
AP3M2	5.77055926262106	9.19707580447343e-09
MIER3	5.76926457043334	9.25199050117892e-09
ARFRP1	5.7661315120056	9.41704352602728e-09
RNF123	5.7644527914862	9.50425235043669e-09
CEP95	5.76431927995744	9.49926133176501e-09
WDR13	5.76216902539412	9.58515970849462e-09
TOE1	5.76022622208575	9.74408361758726e-09
SLC25A22	5.75993951386923	9.72236948129829e-09
DHCR24	5.75963088891867	9.90480880749869e-09
APOBEC3H	5.7587166499159	9.95383620915204e-09
POC5	5.75671504004226	9.97660857126796e-09
SLC43A3	5.756563211107	1.01316970275235e-08
GLI4	5.75650806430781	9.94209744513454e-09
SPAG1	5.75608106016209	9.96673108649276e-09
FEM1A	5.75335481217249	1.01187024854092e-08
HEBP2	5.75284098158742	1.01069049775263e-08
PHF7	5.75240107630016	1.02173772281425e-08
LARP1	5.74827975675449	1.04042167810142e-08
RNF38	5.74618875617358	1.05512947676097e-08
DDX20	5.74616504285446	1.05833187602624e-08
SARS2	5.74543460538661	1.06617066366091e-08
ZNF836	5.74473942424858	1.06535286241118e-08
PPM1B	5.74403341679392	1.06741015352526e-08
WAPL	5.74106478224639	1.0865150995808e-08
THEM4	5.73846031537901	1.10044324932284e-08
H2AFJ	5.73794118533326	1.10334570500428e-08
GTF3C2	5.73686572640516	1.1139977045251e-08
PEX14	5.73330663626116	1.13940488409839e-08
SPAG6	5.7263188307762	1.17784294205633e-08
ZNF3	5.72588953941588	1.18751377329598e-08
ZNF675	5.7254254006348	1.20538122065273e-08
ZNF257	5.72511696230996	1.21503219569289e-08
TTC21B	5.7250278635646	1.19398816077619e-08
CYB561	5.71993270947413	1.22580612965786e-08
SPTLC2	5.71940298215196	1.23853888338673e-08
DNAAF5	5.71797697331284	1.24881362886417e-08
MNT	5.71778171363782	1.2464555739508e-08
SLC38A1	5.71728185805042	1.24419684183163e-08
VPS41	5.71505051527024	1.26538357754016e-08
ABCB6	5.71277225559805	1.29450659875572e-08
CD6	5.71255382624249	1.29886075857954e-08
UBA3	5.70778899603427	1.31633184555964e-08
TBC1D20	5.70776929833906	1.31946684256416e-08
CHI3L2	5.70678217770347	1.34199832481248e-08
NEK1	5.70607861099534	1.33859407293826e-08
MIPEP	5.705791837708	1.33908066396586e-08
CEP57L1	5.70509964174434	1.3519450289859e-08
NDUFAF5	5.70175453406222	1.36887129876083e-08
ILF3.AS1	5.69894551314374	1.38185712544886e-08
ZNF330	5.69787312522764	1.39553289723842e-08
CPT2	5.69482726751979	1.42109303839128e-08
B3GLCT	5.69419492273976	1.43741522175754e-08
METTL16	5.69288287088636	1.44112845436191e-08
HYI	5.6887173952084	1.4691849178726e-08
PRPF39	5.68582812849105	1.50186637682847e-08
SOAT1	5.6845277948232	1.50681052052194e-08
C15orf57	5.6844125457223	1.50089466416939e-08
HOXB7	5.68438366556099	1.52398719972331e-08
PAPD5	5.68341443785914	1.51611777907607e-08
STX18	5.68328557676899	1.52145766468267e-08
ZNF672	5.68211148565782	1.53565363676114e-08
SPTBN1	5.68105997196462	1.53853944608304e-08
KATNA1	5.67581947386926	1.60069573555248e-08
ATG2A	5.67428209937387	1.59363296556871e-08
MESDC1	5.67268782725054	1.61552099833058e-08
PRIMPOL	5.67227510283241	1.6288212331143e-08
ERAP1	5.67180208288717	1.61861198734601e-08
NR2C1	5.67134730763329	1.63009968252549e-08
CNOT3	5.67122762553953	1.62889701902146e-08
IL12RB1	5.66988195223363	1.64275593978484e-08
SCAMP1.AS1	5.66958080778016	1.64118824955423e-08
KNOP1	5.66780335098064	1.65995480400274e-08
SMG8	5.66741658017102	1.67506548029397e-08
TCEAL1	5.66633716574505	1.68223128034729e-08
RASA2	5.66571820040427	1.67678876894831e-08
MCCC1	5.66373796666146	1.6956833762012e-08
B4GALT2	5.66187238066638	1.7267401558998e-08
CWF19L1	5.66118169541277	1.7283467657866e-08
CCDC22	5.66105216691689	1.72686650871545e-08
MYNN	5.66018623925179	1.73568116673516e-08
MYCBP2	5.65978920582631	1.72798780516482e-08
C2CD3	5.65900588605607	1.75935237003449e-08
ZBTB17	5.65894799868616	1.75035588918379e-08
SLC35A3	5.65794624998783	1.75385445167134e-08
PPIL2	5.6574150430095	1.76149008074136e-08
STK26	5.65364099546903	1.81021900688523e-08
MON1A	5.65351902626775	1.80540387121391e-08
VOPP1	5.65344161211556	1.7843977376915e-08
TTC19	5.65284068405911	1.80094937898351e-08
TTC26	5.65038172072132	1.8556663938639e-08
RP11.134O21.1	5.65026933507632	1.86604887734151e-08
FAAP24	5.64820902843866	1.87716234936717e-08
ZBED6	5.64705342204382	1.86797977795073e-08
CTD.2371O3.2	5.64674003825696	1.87936802854212e-08
MRGBP	5.64460488291401	1.90388923724244e-08
CHMP3	5.64405699377473	1.89863871065762e-08
NUP98	5.64370426420259	1.90404051697637e-08
RP11.44F21.5	5.64351368216048	1.91412339090062e-08
PLCXD1	5.64328654315027	1.92818857178503e-08
GLS2	5.64290960309558	1.92962307827868e-08
CAAP1	5.64235736543855	1.91935764953725e-08
LEO1	5.64043236240604	1.95108164445291e-08
GPR180	5.63975634928417	1.95348304764357e-08
PRMT2	5.63735478437378	1.98263305555889e-08
EGR1	5.63642054563261	1.98968285493966e-08
LINC01037	5.63641589040841	2.01930615632559e-08
HOOK1	5.6360196294334	2.00159600763057e-08
CHST14	5.63588858454348	2.011458522755e-08
COQ7	5.63305082021175	2.02809089254465e-08
FUBP3	5.63177859516836	2.03593563096569e-08
VWCE	5.63165918552517	2.04971023219072e-08
BECN1	5.6312374084947	2.04085108698938e-08
DUS4L	5.63117428453215	2.04887481770167e-08
MCFD2	5.63042019166499	2.04433447095124e-08
GNPDA1	5.62966532586324	2.06561788156095e-08
CCDC61	5.6293709316122	2.0835936931609e-08
SENP2	5.62563809986434	2.10921798483306e-08
MREG	5.6240667841571	2.14440691994157e-08
ELMSAN1	5.62245198094993	2.15291689541314e-08
PHACTR4	5.62036279817953	2.17581214029069e-08
INPP5K	5.6199558820684	2.17720807308471e-08
ENPP4	5.6186399581003	2.20058282678802e-08
RP11.152N13.5	5.61489197925953	2.26782671619163e-08
RP11.977G19.11	5.61397153464351	2.25989511825343e-08
RP1.313I6.12	5.61358108371294	2.25457327382029e-08
POMT1	5.6130422784744	2.27122213747432e-08
CD164	5.61049385601804	2.28518509575846e-08
TMEM173	5.60723389707574	2.34663123531739e-08
BAG2	5.60443377303757	2.38973761425811e-08
CCDC91	5.60160412828875	2.41783143594453e-08
ASNS	5.60011004814063	2.43862157171743e-08
FDX1L	5.59874527118744	2.46890255154347e-08
TMC6	5.59860487683322	2.45938946793534e-08
FAM27C	5.59850917727996	2.46306951191001e-08
SEC24C	5.59781489563648	2.47946016140628e-08
KCTD9	5.59586766145366	2.51721261933716e-08
KLHL7	5.59150576742351	2.57247791005979e-08
RBKS	5.58836027802613	2.62189559194375e-08
DHRS4L2	5.58651591129166	2.6398070072081e-08
NBN	5.5863862807317	2.64726703148289e-08
FSIP1	5.58521609617438	2.67894290620264e-08
HEXDC	5.5844347504121	2.66506566264366e-08
PCBD1	5.58435991236009	2.66242361889011e-08
BRE	5.58391332957432	2.67628891187913e-08
NHLRC3	5.57987204363871	2.73066812663093e-08
SKIV2L2	5.57963231951468	2.73523881612664e-08
WWP2	5.57852148769627	2.76310942225756e-08
ZNHIT2	5.57730874597029	2.77820210151163e-08
INTS12	5.57564639110661	2.80542768270099e-08
LAT2	5.57548641259722	2.85100533098497e-08
PROSER1	5.57535557298419	2.81261060478462e-08
ANAPC4	5.57529221585307	2.82136003453185e-08
ARHGEF19	5.57205510693329	2.88212528114949e-08
SPG7	5.57036116987742	2.88280593003217e-08
DDX51	5.56918297767089	2.90742825669044e-08
TAX1BP1	5.56658777347797	2.93549358326084e-08
PHF20L1	5.56611672381012	2.95929348050401e-08
VPS36	5.56566286541867	2.95974390820117e-08
FLOT2	5.56563337384783	2.97334635672341e-08
PITPNB	5.56407583960819	2.98953983182367e-08
GPR89B	5.56178144635696	3.03724529835127e-08
NAA60	5.56143078991302	3.03392816226132e-08
PPCS	5.55962445273403	3.058116220357e-08
ATXN7L2	5.55672933920756	3.14160712316201e-08
TMEM238	5.55667375849329	3.13755920199931e-08
NRDC	5.5550933427928	3.1358262275228e-08
YWHAG	5.55385555193116	3.17061689231352e-08
RP11.178L8.7	5.54668600133789	3.31340552484226e-08
PFKP	5.5459719364927	3.35215869813243e-08
KDM5A	5.54569529546772	3.31802277507085e-08
FAM72B	5.54093748405528	3.47266471262621e-08
DDX31	5.54027180463112	3.43331506731207e-08
ARL1	5.53842576264732	3.45334845234857e-08
SARNP	5.53639257638356	3.50336247698339e-08
TACC1	5.53598062690307	3.51536702877461e-08
PAWR	5.53587006370702	3.49968779160332e-08
URB2	5.53385962197464	3.56799671669888e-08
CPT1A	5.53331439292219	3.57110501794338e-08
ZNF195	5.53197842881595	3.59919735449904e-08
MMGT1	5.53159393515221	3.59193019605469e-08
CABIN1	5.5307816891827	3.62196414955033e-08
ZNF687	5.5302564666477	3.6304770356178e-08
TRAT1	5.52802025213335	3.67300722140987e-08
TMX3	5.52768905145002	3.67837779284942e-08
ENO3	5.52583871714497	3.74751567104161e-08
FOXK2	5.52558149018511	3.72553599571132e-08
FAH	5.52555880606915	3.71746528069968e-08
DDX3X	5.52526231401536	3.7072779036863e-08
MTBP	5.52453550798458	3.79391914062614e-08
CTSF	5.52315563190502	3.75779881468932e-08
AP1G2	5.51786511308015	3.89311153736121e-08
POFUT1	5.51663574549136	3.9306566232529e-08
AFF1	5.51654470632686	3.91840675248779e-08
CTSV	5.51567554461602	3.99842653368973e-08
FRA10AC1	5.51457224895328	3.9497477788926e-08
ZNF692	5.51237575435329	4.00383400829058e-08
CRNKL1	5.50942536185113	4.07015143389586e-08
NSUN3	5.50854619210281	4.08761449450071e-08
RTN4RL2	5.50329104674522	4.21972983340226e-08
IPO4	5.50254233548277	4.23665425927896e-08
RLF	5.50219821089216	4.24486200167973e-08
DBF4B	5.50175197996646	4.31342694452093e-08
DNAJC18	5.50103026452003	4.28164364253203e-08
ITGB7	5.49845277872191	4.33505644977112e-08
ZFAND3	5.49685767690169	4.36750992640946e-08
NOL9	5.49593423153741	4.39483709684159e-08
ARID4B	5.49553715413414	4.37664735193604e-08
N6AMT2	5.49549612851881	4.42893839233911e-08
LIX1L	5.49283367914442	4.47681739026546e-08
C16orf95	5.49170059296999	4.54312518580112e-08
UBE4B	5.4916991298769	4.49202546980608e-08
ATP1A3	5.49050636049592	4.58871901064904e-08
PAXBP1	5.48805787126401	4.60033584652919e-08
UTY	5.48520204968898	4.66953996939173e-08
NECAB3	5.47981574355111	4.80587373661414e-08
NFYA	5.47830272244042	4.88082293701478e-08
CFD	5.47610901504131	4.93807142038713e-08
DROSHA	5.4755294699147	4.94158546451422e-08
BEX4	5.47520377438543	4.91212062982086e-08
CCDC150	5.47385223322617	5.03676562388161e-08
IKBKG	5.47287680237875	5.00114371141983e-08
NUDT6	5.47211314852576	5.039960600554e-08
OPTN	5.47075810083591	5.04671323387391e-08
TYW1	5.46940112952533	5.10399375553849e-08
ANKRD52	5.46778882604729	5.15628337764818e-08
SUPV3L1	5.46716939397748	5.14262403826738e-08
ZNF326	5.465513123964	5.18234916920856e-08
GIPC1	5.46438617859147	5.23714850962878e-08
SLC7A1	5.46434992091389	5.24293252322535e-08
AC004951.6	5.45951536684189	5.38228150184007e-08
MAN2A1	5.45832859310255	5.38789048763986e-08
CD3EAP	5.45342071604219	5.59662435529563e-08
KIAA0895L	5.45316831054938	5.61981487092428e-08
UGT8	5.45263659558967	5.59942009336659e-08
XPO5	5.45113513747719	5.63550934616617e-08
HMGCL	5.44951906348217	5.70284975460617e-08
CPNE3	5.44713179585772	5.75775680107692e-08
GTF2H5	5.44698272937828	5.76500376299053e-08
FAM161A	5.44524282182897	5.84653680541034e-08
TBK1	5.44486518286044	5.82635579828964e-08
STAU2	5.44440807449455	5.86911830519784e-08
KLC4	5.44426124731531	5.86949403151508e-08
ULK4	5.44244752921098	5.93704627812823e-08
TMEM63B	5.4405780495749	5.98741889195458e-08
MARK3	5.43771195711601	6.05836562870548e-08
FAM126A	5.43760672981236	6.08370630897475e-08
ARG2	5.43307793457655	6.27475348824175e-08
LRRC23	5.43097179083406	6.30328577435339e-08
PTPN11	5.42629240955376	6.46973624567149e-08
NCKAP1L	5.42587824059972	6.47811926371882e-08
GALNT2	5.42202908802067	6.5654664853553e-08
GEMIN2	5.42064365701668	6.700022868361e-08
MIS12	5.42045993488807	6.67266404971153e-08
JMJD6	5.42041157000519	6.66190504242604e-08
TBPL1	5.42038671218549	6.66214550633333e-08
HIST1H2AL	5.41673581297192	6.89334467539909e-08
PDE7A	5.41509886299627	6.89416567848823e-08
CCDC138	5.41266049254251	7.00182502735561e-08
ARCN1	5.41220287961955	6.97666565153852e-08
YTHDF3.AS1	5.41185190958299	7.00953655493688e-08
NETO2	5.41122896021507	7.07846837466444e-08
P2RX4	5.41104388034776	7.02370536795217e-08
CD163L1	5.41096543837795	7.05861120413242e-08
NDE1	5.40980774909054	7.12402897642496e-08
ANKRD54	5.40967777842418	7.08612222686623e-08
HBG2	5.40502296253778	7.35390334295843e-08
GTPBP10	5.40413587901314	7.31688326175085e-08
CNNM3	5.4032594555714	7.37637139629118e-08
SEC23B	5.40209594261089	7.37647293400133e-08
TRIM14	5.40058619629746	7.48057569658035e-08
C1GALT1	5.39996869666383	7.4631233896089e-08
NUFIP2	5.39977499978669	7.47408552813597e-08
C3orf67	5.3982288359829	7.60305110384873e-08
PCM1	5.39733516858391	7.58036249937589e-08
RAB3GAP2	5.3957338043096	7.65525882872765e-08
MUL1	5.39314979208923	7.73723392059388e-08
C14orf37	5.39290612865851	7.8001015859556e-08
NAA15	5.39246781025175	7.77016746679026e-08
MXD1	5.38853251810582	7.95446140117642e-08
ZNF358	5.3885184058205	7.94934901459148e-08
C1orf159	5.38798406580085	8.01328468638097e-08
MAEA	5.38733724393418	8.02053614678359e-08
EMG1	5.38677438174862	8.0277855618863e-08
NAA16	5.38566098549552	8.08172264402014e-08
BCKDHB	5.38470598590691	8.10429802873385e-08
KIFC3	5.38341765724041	8.25810195773484e-08
INO80	5.38329327019245	8.1971693432439e-08
LXN	5.38282556236641	8.28168701375954e-08
LMO7	5.38133118678426	8.37519832283673e-08
SLC12A4	5.38116524683367	8.29507224623655e-08
STRIP1	5.37909190977587	8.38607637791982e-08
ASPH	5.37850075831167	8.38970583765008e-08
MTF1	5.37774448091737	8.44560045997214e-08
SLC12A9	5.37763329353795	8.42274312140641e-08
ACOT9	5.37726764064173	8.46044712303729e-08
REEP5	5.37588544176442	8.45899726797992e-08
WDR92	5.37580847831012	8.56779364059456e-08
SHQ1	5.37507274100083	8.60716603542123e-08
ZNF44	5.37488542802282	8.58840117173515e-08
SLC41A1	5.36988747702613	8.85134547971637e-08
FANCM	5.36863521817472	8.94827887380511e-08
IWS1	5.36795030410009	8.93495050034158e-08
UBXN2B	5.36699331538574	8.97719245275079e-08
RPS6KA1	5.36601067614641	9.0546925600444e-08
CSNK2A2	5.36583887130096	9.02081667584708e-08
ANO10	5.36476349249131	9.02629507590991e-08
LOXL4	5.36386721866585	9.16135228223853e-08
IL16	5.36321476404402	9.13586024169118e-08
TRAF2	5.36169666085189	9.2543785250029e-08
DHX35	5.36109582273578	9.26441560951877e-08
STK17B	5.36099272871303	9.21005098617538e-08
CBX8	5.35979743082614	9.33513032889888e-08
PTBP2	5.35872736162232	9.40126866822784e-08
ZNF317	5.35650752575727	9.48096955504307e-08
TRPC4AP	5.35362983137525	9.61860075648466e-08
SH3D19	5.35173247352781	9.75151635907241e-08
ENTHD2	5.35164472896163	9.75306693392553e-08
MBOAT2	5.35159617796633	9.87452542791973e-08
OPA1	5.35097952637759	9.76252360369932e-08
NFKBID	5.34679441675525	1.00073256793648e-07
CROT	5.34592995901931	1.00712867856619e-07
NOL12	5.34570337981406	1.00580571437948e-07
U47924.31	5.34116637821577	1.0388478795223e-07
TMEM8A	5.34089675832508	1.03291076657317e-07
DIP2A	5.3388608317847	1.04991360794518e-07
INTS4	5.33472386662018	1.06819108970421e-07
PROSER3	5.33420128739418	1.07253399386856e-07
AHCTF1	5.33188582523323	1.08574446170157e-07
HMGCS1	5.33146009845681	1.0871317516759e-07
VCX2	5.33098468818321	1.09916704031723e-07
SLC25A44	5.32965318312808	1.10158580988613e-07
COPG1	5.32945324016521	1.09458438309933e-07
ZNF302	5.32657243432817	1.11226078605426e-07
METTL12	5.32644675303614	1.11536383534028e-07
GAK	5.32550687454019	1.12294280592265e-07
TRUB1	5.32501923931571	1.12560453221027e-07
ZNF827	5.32459545977845	1.12628976394827e-07
THAP11	5.32358599346713	1.13396873069574e-07
CCRL2	5.32328189382043	1.14116440748124e-07
DCTN5	5.32279727037384	1.14120473703461e-07
ZNF768	5.32200952780418	1.14710410788738e-07
NAT9	5.31825404089858	1.16026657495029e-07
MTRNR2L8	5.31775060486397	1.17096120905558e-07
ZNF749	5.31244789311178	1.20440870911808e-07
CHORDC1	5.31082903949962	1.21729308887176e-07
IKBKAP	5.3098027701809	1.22326399408548e-07
PIGW	5.30714827634666	1.24118420051048e-07
BTG1	5.30515315098393	1.24658218172214e-07
IFI27	5.30485184476611	1.24959096586793e-07
LINC00342	5.30444271125004	1.26612817322761e-07
IGKV3D.11	5.30344092063807	1.26256686746585e-07
SRD5A1	5.30324409927421	1.26918140751886e-07
AARS	5.3014000830052	1.27839245135345e-07
TPST1	5.29942491795621	1.29591650725703e-07
NF2	5.2965692181476	1.31264960476473e-07
KCNK9	5.29235973031658	1.33868183821576e-07
DDX42	5.2905087595553	1.35399404462123e-07
TAF13	5.29024656987435	1.36148822211772e-07
MED14	5.28895764637516	1.37285196912839e-07
WIPF2	5.28852525921192	1.36892666706294e-07
CEP72	5.28818467940867	1.39154919562901e-07
SLC35A2	5.28509394318723	1.39455343228078e-07
DIXDC1	5.28349093683217	1.41418162026801e-07
STPG1	5.28291416602674	1.4179812879619e-07
FBXO25	5.28289365480992	1.41102183859839e-07
GINM1	5.28289087596705	1.40968493065839e-07
MTA2	5.2826832777252	1.42102788912444e-07
CRTC2	5.2823925132198	1.41517969374522e-07
PIM1	5.28176236853403	1.42258899180094e-07
FAM73B	5.28074432213302	1.43005641258547e-07
PRRT3	5.28007397284385	1.4403394874129e-07
TGS1	5.27984365656988	1.43810855819919e-07
UBL4A	5.27557918978424	1.46833379457045e-07
LINC01572	5.27255106772286	1.51504732154347e-07
TMEM254	5.27147764627703	1.50324868176983e-07
ABL1	5.26961041907865	1.51969453551067e-07
HACD4	5.2694955260714	1.51816054874677e-07
SFT2D1	5.26804138797881	1.52403831418595e-07
PAXIP1	5.26780792082602	1.54211313450217e-07
ATG5	5.26725708486373	1.53409432191647e-07
DCBLD2	5.26715332409458	1.54360607048048e-07
SETDB1	5.26596585959221	1.54701634872587e-07
PKN3	5.2648339625396	1.57619956329047e-07
ZNF318	5.26407265170598	1.5665473895896e-07
EXTL2	5.26407089040079	1.56320360692449e-07
PEX13	5.2634213203544	1.56966131782712e-07
FCMR	5.26152219771021	1.58529171937165e-07
GEMIN8	5.26120735152806	1.587031468182e-07
WNK1	5.26096450226323	1.58994106888467e-07
PPTC7	5.26018629753607	1.59114368793004e-07
BRCC3	5.25663060167296	1.62548109367412e-07
MYEOV	5.25566601492224	1.6281797232729e-07
STKLD1	5.25254899338665	1.66899020481046e-07
FLYWCH2	5.25194147747842	1.66521864444969e-07
LUZP1	5.25194055903351	1.66991444317476e-07
FBXL5	5.25144641608652	1.66659251500337e-07
TFRC	5.24916148485379	1.6927098868679e-07
GNAZ	5.2478235408033	1.72110224677602e-07
MAGEC1	5.24548114871755	1.72773483800476e-07
PPP1R12C	5.24325818323602	1.75122731371403e-07
RIMS2	5.24306406238272	1.74561377304222e-07
C16orf72	5.24057321441472	1.76806459469194e-07
COL4A3BP	5.23809808460981	1.79543467811333e-07
ZFAND1	5.23622090520745	1.8086754409846e-07
ZNF211	5.23613498467657	1.81661771305621e-07
MPZL1	5.23510987942365	1.82059285654051e-07
SLC25A37	5.23292587209152	1.8502314823794e-07
CCDC53	5.23253046519041	1.84503007586017e-07
ZFYVE21	5.23222329917645	1.85357715424867e-07
ZNF205	5.23143546779863	1.86418426898403e-07
EPM2AIP1	5.22723759504747	1.89865132716268e-07
CUL2	5.2239081846564	1.94190193513546e-07
THAP4	5.22312559344605	1.94267700075964e-07
FAM118B	5.22274570045457	1.95197730923991e-07
CEPT1	5.22227467420938	1.95654159609747e-07
C1orf122	5.22135497206062	1.95429871809648e-07
C14orf93	5.21983351382	1.991726692071e-07
GALT	5.21864882104193	1.98715985735754e-07
SESN2	5.21396799580227	2.04711945702458e-07
SNX19	5.2134151797468	2.05056299058855e-07
UGDH	5.21114196454262	2.07656892635515e-07
CMTM7	5.20934172876928	2.09041391016038e-07
OSCP1	5.20821787480251	2.11400248766604e-07
ZNF446	5.20807085125277	2.113137526279e-07
ZFYVE27	5.20584505639427	2.13055133696618e-07
RBM33	5.20390444537566	2.14893871065829e-07
TPP1	5.20272731602786	2.16384824902907e-07
B3GALT6	5.20151540495723	2.18692774709327e-07
SDE2	5.19509968820398	2.24645983893953e-07
DUS2	5.19235836082305	2.29594240608519e-07
TRANK1	5.1911731354019	2.30652783058388e-07
GMEB1	5.19018762641502	2.32052772888248e-07
WDR12	5.18953077019579	2.32857761019253e-07
CCNT1	5.1882780431967	2.3362642547587e-07
SLC25A51	5.18298687400825	2.40954680653691e-07
RC3H2	5.18060608888811	2.43696407893983e-07
EPB41L4A.AS1	5.17986064259771	2.43532228166031e-07
STX17	5.17946004164947	2.44807371402229e-07
GPR107	5.17907810615826	2.46894013468978e-07
ZNF506	5.17779429797959	2.47952544972882e-07
CTB.193M12.5	5.17595433832992	2.52892454331408e-07
SLC25A46	5.170694326716	2.56219067124488e-07
C12orf43	5.16720810233342	2.61904892299733e-07
CD302	5.16656956221547	2.63432844506222e-07
CCDC88C	5.16243306334949	2.67375865614064e-07
EPSTI1	5.16148645933309	2.69821780167793e-07
CBLL1	5.16082337787824	2.69948387336509e-07
ZFAND4	5.16060975066233	2.71363878928182e-07
PIK3CD.AS2	5.16026439611319	2.70860350107559e-07
DCAF4	5.15765691284375	2.75678547947041e-07
CBL	5.15667665525244	2.77338071830123e-07
TYW5	5.15408350246588	2.80888883471377e-07
MBD1	5.153232660523	2.82044105362598e-07
RNASEH1.AS1	5.15249709455695	2.83186391098907e-07
USP37	5.15227815589771	2.84929962213323e-07
LRP10	5.15115613555902	2.8387381832242e-07
TPP2	5.15098250369124	2.84363085244835e-07
ERF	5.15007501004656	2.86776448316415e-07
GPSM2	5.14318092854653	2.99640376599015e-07
KAT8	5.14243046275371	2.98124552527143e-07
MAFF	5.14109924772142	2.99778458443816e-07
IBTK	5.13750750880341	3.05507944103613e-07
TERF1	5.13512836388387	3.090212316843e-07
DGAT2	5.13269337896437	3.15032735495884e-07
AC002467.7	5.13195892214442	3.15949024069675e-07
SLC39A8	5.13189805581612	3.14565319488642e-07
RAD51B	5.12736701274303	3.24888235523391e-07
METTL3	5.12526615906691	3.25734073163814e-07
KIAA1191	5.12327514970039	3.28974748794337e-07
CCDC153	5.12114810128995	3.35562438626495e-07
SLAIN1	5.11879281365117	3.38692448693678e-07
TLE3	5.11839916485337	3.37399016235184e-07
OR2B6	5.117121315436	3.4391686182096e-07
HS2ST1	5.11668236278145	3.40355260285261e-07
C5orf51	5.1147716779374	3.4542662994331e-07
PIP5K1A	5.1140807756411	3.47247112429496e-07
FAM58A	5.11178107557423	3.50043822519041e-07
SF3B3	5.11086799666523	3.51546610540509e-07
ST8SIA4	5.10852880596122	3.55252704254296e-07
FRYL	5.10773682360213	3.58196473548625e-07
DDX19A	5.10766678394182	3.57458334577471e-07
ADSSL1	5.10533897087284	3.64361257572194e-07
LIN54	5.10524011094684	3.6396093042046e-07
DCAF10	5.10357943415256	3.6496563832414e-07
TNIP2	5.10252571013672	3.67087296080121e-07
FAM210B	5.10241351201902	3.68246901381309e-07
SPATA5L1	5.09984575806591	3.73632627804875e-07
E2F7	5.09932725648173	3.77117333780658e-07
APOL3	5.09551378778185	3.82279643095643e-07
VEZT	5.09476704001784	3.82179632735703e-07
TP53INP2	5.09455267873866	3.83137938543999e-07
BRD3	5.09371154597336	3.85095983911939e-07
TRAF3IP3	5.09335854469292	3.84526852195473e-07
ZNF706	5.08886049843649	3.93374035919058e-07
RP11.12G12.7	5.08482323547394	4.03026167031444e-07
C10orf76	5.08444599752966	4.03706222763155e-07
GIT2	5.08421272002043	4.04084368493671e-07
DPY19L3	5.08001575072098	4.13556467637669e-07
LMBR1	5.07840453231146	4.16558918870014e-07
TOP1MT	5.07569021586774	4.21960423747718e-07
GATAD2B	5.07567276697693	4.23204655598681e-07
LRRC37B	5.07561728765195	4.237219206722e-07
HESX1	5.07525823890163	4.25830891819e-07
TYSND1	5.07479925984313	4.24394311308305e-07
PRKAB2	5.0742048116567	4.2747632040495e-07
BTN1A1	5.07355183543241	4.30497558673082e-07
IFT20	5.07294028927223	4.26930015134276e-07
TCAIM	5.07169880476524	4.33203376055325e-07
TRIM61	5.0715656452372	4.3166987910734e-07
DAG1	5.07039884818457	4.3426155697764e-07
AGFG1	5.07024562161927	4.35154569088348e-07
RELN	5.06968996993653	4.35470727504632e-07
MLLT1	5.06931672957287	4.38543321618518e-07
DLG3	5.06276724737559	4.54315963282843e-07
NDUFA1	5.06257063182342	4.48563365953959e-07
MICA	5.06163696608102	4.5552144124845e-07
RCOR1	5.06151456374286	4.57109184666069e-07
KIF1C	5.06144597600897	4.55576877543255e-07
TRIM65	5.06093907731656	4.56754080154272e-07
MTHFD1L	5.05990975052791	4.58457494743865e-07
PTPN6	5.05658744914915	4.66113579427663e-07
PIGB	5.05451184801133	4.71482214899177e-07
BBIP1	5.05274048977899	4.75230514247e-07
FBXL15	5.04787444852907	4.86586735006937e-07
EIF3C	5.04615087622761	4.938910245435e-07
TLCD1	5.04534830424536	4.97251850778959e-07
IL11RA	5.04392455785294	5.0062052321144e-07
CD247	5.0417476062237	5.08966303287759e-07
DPY19L1	5.04125539855957	5.06687173570798e-07
GABPB2	5.04117568305216	5.05902245323334e-07
SLC39A9	5.03983268904524	5.08895822006017e-07
MAPK9	5.03838451679099	5.13122082773317e-07
INTS1	5.03755071280441	5.15325030678655e-07
OGFRL1	5.03743058556893	5.14069063539407e-07
PQLC2	5.03520271421083	5.21549864236503e-07
LRRC34	5.03323839037483	5.27636485713332e-07
CTB.31O20.2	5.03273521085301	5.27180698409671e-07
DSTYK	5.02925340931078	5.37360758511647e-07
WDFY1	5.0292496184286	5.37152546344833e-07
SLC39A13	5.02718616765951	5.43101412907503e-07
PPP1R18	5.02568615528163	5.4761697917142e-07
RMND1	5.02455998297777	5.51030939964022e-07
FAR2	5.02448135637096	5.53399977538007e-07
DHODH	5.02022141803356	5.62873117904824e-07
PER2	5.01912104195165	5.65734208876582e-07
STOML1	5.01810441657484	5.70827444524473e-07
DENND6B	5.01753487421387	5.68245451182903e-07
ZNF346	5.01746715240553	5.7366820053825e-07
XAGE5	5.01717691826567	5.72602051324747e-07
STK11	5.01565738291803	5.7721103421054e-07
EXOC2	5.01526206180525	5.76834222052964e-07
NIPA1	5.0088632893052	5.98612851481286e-07
DDHD1	5.00534752672919	6.06563677691071e-07
MTMR2	5.00424512175386	6.11861900744131e-07
MGLL	5.00403808011445	6.1191008332842e-07
AKAP13	5.00343826169514	6.11254098225975e-07
ABCD4	5.00051380634355	6.2200868151843e-07
AZIN1.AS1	4.9999727653091	6.25324256392252e-07
SETMAR	4.99878152105191	6.32133800994271e-07
CTB.25B13.5	4.9956258329654	6.39842588800474e-07
RBM6	4.99238544529778	6.47533612359082e-07
RBMXL1	4.99165166326335	6.51415609808785e-07
ZRSR2	4.99038042917858	6.55103784549135e-07
RP11.119D9.1	4.98780354559425	6.6473721939642e-07
SYNC	4.98611969125467	6.70860602743918e-07
NMD3	4.98389267105785	6.75912258088535e-07
KBTBD2	4.98299380135591	6.82074251167596e-07
CNNM2	4.97926752111404	6.94740853118418e-07
ATF1	4.97800194069281	6.98120385774938e-07
D2HGDH	4.97494882980671	7.09039496646712e-07
CUL9	4.97181506464717	7.22426358820752e-07
RP11.10N16.2	4.97169140848378	7.23349409093613e-07
TRIM69	4.97115411001144	7.23961352643312e-07
HHLA3	4.97092905865074	7.2441281743402e-07
KLHL25	4.9694167246422	7.32799126834531e-07
PCED1A	4.96792893155936	7.3490846766542e-07
LIPE	4.96128663741936	7.61510043851372e-07
NAA40	4.9608226334394	7.64028290408974e-07
ETV2	4.96032981200956	7.64626974773825e-07
CTD.2553L13.10	4.95983545291704	7.66894747950793e-07
ABCG2	4.9589492609187	7.7158963613206e-07
SLC35B4	4.95858394484306	7.71106414888222e-07
IKZF4	4.95590777430406	7.85480690580898e-07
FAM188A	4.95549383952118	7.83407823385306e-07
DYM	4.95490217752839	7.85747885918881e-07
NT5DC3	4.95182251691089	8.01598208679242e-07
FAM72C	4.95171682291296	8.08195387482369e-07
LYRM5	4.95044350534987	8.00877622316442e-07
RAD17	4.95025538688745	8.02805890164509e-07
COQ10A	4.94872271503385	8.11715686898763e-07
GBF1	4.94773298252197	8.16202397881069e-07
GLIDR	4.94751354565137	8.14959243479813e-07
RNF2	4.94656718344123	8.19131086769321e-07
NPHP4	4.94288509397681	8.40591478463462e-07
FAM8A1	4.94282100900537	8.35469356821406e-07
RP11.197K6.1	4.94219003138088	8.39035276157723e-07
DCP1A	4.93975223130304	8.45454053513503e-07
RELB	4.93923954648376	8.48226130375446e-07
AP001347.6	4.93862034480081	8.61394647158831e-07
BLOC1S5	4.93718309490594	8.6102705163822e-07
ATP6V1B2	4.93676730623937	8.633342208392e-07
PMF1.BGLAP	4.93519836049762	8.73118136438708e-07
PAPD4	4.93065942263062	8.85851060117895e-07
ANKRD13C	4.92870807755536	8.9880223200956e-07
MFN2	4.92837593013464	9.00733874533672e-07
TMEM55B	4.92827335433351	8.97278319259822e-07
ST6GALNAC4	4.9264454513593	9.0487148748969e-07
RARS2	4.92375403838693	9.19062558187898e-07
C11orf68	4.92373431655255	9.20583197599639e-07
GPR150	4.92339126665631	9.23332893643549e-07
NAB1	4.92292788409129	9.25962182208704e-07
PAXIP1.AS1	4.92227579290804	9.24396554905819e-07
NARS2	4.92166202442254	9.30606551210459e-07
GCSAM	4.92139647646784	9.33297799129537e-07
FOCAD	4.91783164701998	9.48374674262619e-07
IL27RA	4.91705365232159	9.51262239164877e-07
EXO5	4.91465648739411	9.71978318053087e-07
PGGT1B	4.91442432460221	9.63340461942017e-07
LINC01234	4.91399522214757	9.66386364889614e-07
CCDC9	4.9135216214328	9.71780642511664e-07
BSCL2	4.91349856978947	9.68040833349901e-07
KRAS	4.91283214834491	9.69296189789591e-07
C2CD2L	4.91154264721926	9.81160729450924e-07
RP11.390F4.3	4.91012511700307	9.84165064073004e-07
SLFN11	4.90921696689484	9.93302092497468e-07
PEX11G	4.90876943938377	9.94652155402792e-07
NKRF	4.90793068201711	9.98544136059638e-07
DHX36	4.90767500009353	9.95289245861412e-07
CCDC24	4.90612320968326	1.00824887180386e-06
C2orf68	4.90577782655874	1.00631204408078e-06
SMN2	4.90015210249176	1.03663241469313e-06
GPN2	4.89848373203044	1.04525293433597e-06
CRBN	4.89129124606602	1.08063910343773e-06
ANGEL2	4.88982010524704	1.08969002319495e-06
UVRAG	4.88820948512902	1.09822609097324e-06
FAM234A	4.88789965442584	1.10198438689055e-06
PICALM	4.88652932629612	1.10841867653438e-06
EOGT	4.88633266002405	1.11444896244276e-06
ZKSCAN8	4.88610743903127	1.11293962181457e-06
KAT6A	4.88575780737293	1.1148510375954e-06
MECP2	4.88507294903463	1.11627454818896e-06
ZNF184	4.88484899159263	1.12204259034715e-06
IFIT1	4.88284530387144	1.1306132458515e-06
RP11.108L7.15	4.8825207180237	1.14460762307625e-06
C11orf96	4.88232761779876	1.13903385270479e-06
STOM	4.87858057951271	1.15243480058161e-06
RGS19	4.87552892593684	1.17261448436177e-06
MAFG.AS1	4.87373488367316	1.18581383182562e-06
NFRKB	4.87365470642043	1.1847447543924e-06
TICRR	4.87154615369932	1.20967884491131e-06
RP11.195F19.9	4.870988829564	1.20680106375027e-06
ZNF264	4.86882739217644	1.21465754473623e-06
ZC3H8	4.86820962127165	1.21439167774983e-06
RP11.126K1.6	4.86692957961803	1.22617513010968e-06
CCDC130	4.86590699000715	1.22937434009695e-06
ATRX	4.86572610458388	1.22737007520298e-06
SRGAP2	4.86558483063172	1.2322142249958e-06
WDR36	4.86441516332861	1.23904342016167e-06
MYBL1	4.86408500266789	1.25021230831773e-06
TCHH	4.86298532890855	1.26096130820684e-06
BRPF3	4.86287723286187	1.25109307169532e-06
IPP	4.86245672498258	1.25224102912295e-06
MSMP	4.85763344216369	1.28811546792607e-06
FAM13A	4.85573935854035	1.29099742159462e-06
SPPL3	4.85481851743855	1.29980594744569e-06
RBM45	4.8542473245465	1.30484268767321e-06
ASCC3	4.85270820951292	1.31258433195487e-06
SAMHD1	4.84970413334159	1.33611468931997e-06
EGLN1	4.84661368539161	1.35343587726623e-06
PREPL	4.84597275762873	1.35747041727332e-06
RAD54L2	4.84530531565085	1.36347771298893e-06
PMEL	4.84368094514671	1.38002718745903e-06
OAF	4.84153347645068	1.38637817381665e-06
AC024592.12	4.84152312264481	1.3930401055605e-06
ADAT1	4.84070710297769	1.39618921960001e-06
NAT6	4.84046770217253	1.39461696846153e-06
ZNF639	4.83959634191354	1.40199649100502e-06
GFOD2	4.83894441808917	1.41156428999961e-06
NQO2	4.83856490187676	1.41066195438738e-06
GGT1	4.83761634252799	1.41748924547678e-06
LINC01194	4.83699601406379	1.43041780577094e-06
DTNB	4.83401002304335	1.44396081741241e-06
GLMN	4.83208908019142	1.45674456513383e-06
HMGCR	4.83083952615158	1.46641266782895e-06
NAA30	4.8286675389831	1.48127701192532e-06
UBE2D1	4.82859520668281	1.47872973564446e-06
SRGAP2C	4.82652983866021	1.49953857285449e-06
PIGV	4.82272962608502	1.52707179767735e-06
AAK1	4.82263482905438	1.52276919014904e-06
NFE2L3	4.82110020285996	1.53912729787736e-06
MARCH6	4.81993442884196	1.53975740956785e-06
CASP6	4.81344625400659	1.59969128213749e-06
TMF1	4.81229163093998	1.60311126894301e-06
HPSE	4.81175781984874	1.62153658609703e-06
SRRD	4.81048659503812	1.62171858598319e-06
BZRAP1.AS1	4.81042224999999	1.63454117143185e-06
PABPC1L	4.80970851325768	1.630972134064e-06
MACF1	4.80966706075762	1.62679774935678e-06
XPNPEP3	4.80871888303483	1.63295672307507e-06
ZDHHC20	4.80682521648421	1.6545823644767e-06
RAD51D	4.80589509745033	1.66362863265471e-06
MAP1LC3B	4.80514809051588	1.65634982824564e-06
TRMO	4.80183049682082	1.69031357167923e-06
OTULIN	4.79974209738274	1.70583425491448e-06
MTSS1L	4.79908425571455	1.72197383995525e-06
ZNF644	4.79835571630419	1.71802216930878e-06
LMAN2L	4.79818739595608	1.72554165497334e-06
RP11.666O2.2	4.7979182110169	1.72440072299673e-06
KIF24	4.79744664377404	1.74609880663772e-06
PYGO2	4.79576781979161	1.74391877992562e-06
PPT2	4.79446403195768	1.75574528110156e-06
TAF1A.AS1	4.79439185991961	1.75805366816509e-06
HIST2H4B	4.7939275951533	1.76916079345937e-06
ATP6V0A2	4.79387979794207	1.75673284435689e-06
KDM5D	4.79099633239806	1.78369603039153e-06
LA16c.358B7.3	4.78992865166635	1.7963986964871e-06
MTOR	4.78991189724416	1.79904034441726e-06
CPNE5	4.78848196688564	1.80150062720703e-06
VGLL4	4.7883383472865	1.80868511164822e-06
C1orf61	4.78819808266075	1.80713240416304e-06
THAP3	4.78817790633868	1.80934573582366e-06
HDAC10	4.78583563327377	1.82675012751413e-06
NPHP1	4.78402942101451	1.85403889894356e-06
LGALS9	4.78240685932159	1.86231276766761e-06
MAP4K3	4.78212433922429	1.86052851349121e-06
DNAJC30	4.78080460705892	1.87282145146271e-06
FAM120A	4.77948372800403	1.88536740144099e-06
CLYBL	4.77931636385478	1.89088748974923e-06
ZNF519	4.77891215822272	1.90538023484453e-06
MMP24.AS1	4.77705493154033	1.90557925741923e-06
C2orf74	4.77569692963284	1.9212286605042e-06
QRSL1	4.77277380852876	1.95669367840732e-06
LAG3	4.7718155100206	1.95937195297377e-06
SMG6	4.76936829072736	1.98181039610246e-06
TAF1B	4.76923677294116	1.98799549271013e-06
GK	4.76825233776863	2.00168178437825e-06
MAP4	4.76448605949334	2.03087828079463e-06
CCL5	4.76147465869802	2.05881907641103e-06
ALG10B	4.7601621263024	2.07865864878462e-06
MARS	4.756719151414	2.10646637977518e-06
BTN2A1	4.75476247429426	2.13240453977993e-06
NDFIP2	4.75295602214118	2.14599104352028e-06
ALDH5A1	4.75133290746666	2.16716283313457e-06
BIN1	4.75118326370215	2.17303040140886e-06
SLC25A28	4.75042658521715	2.18022248619764e-06
NRF1	4.74817305457851	2.20701252459311e-06
NSUN6	4.74508769437004	2.23429724904613e-06
USP33	4.74468114045335	2.23866243965365e-06
NOTCH4	4.7443721902033	2.25456219096964e-06
ADNP2	4.74246466050952	2.26192169832255e-06
NEK7	4.74098594924128	2.28080237782033e-06
NCALD	4.73955553416402	2.30237595604531e-06
PPCDC	4.73726296523404	2.32229193998897e-06
MYBBP1A	4.73576238405566	2.33452575527208e-06
CEP112	4.73513158901202	2.36068805169528e-06
LRBA	4.7338752654207	2.35942275119858e-06
RP11.245D16.4	4.73273817301954	2.37106341792102e-06
ABCD3	4.73061599301478	2.40441070256719e-06
CTA.384D8.36	4.7304112543964	2.41597900693833e-06
TEX41	4.73032749502962	2.40283947937223e-06
XPO4	4.72762205295514	2.42850339426276e-06
DIEXF	4.72739768129932	2.44573433002263e-06
USPL1	4.72717322151217	2.44095769404998e-06
SUMF1	4.72648702317513	2.44284158446393e-06
TCEAL2	4.72611151783566	2.45992121037411e-06
LPIN1	4.72421817821812	2.47388830926449e-06
RTKN2	4.7209159073811	2.53849995889241e-06
CAMKK2	4.72044155438796	2.52225400528864e-06
CXorf56	4.71997968371446	2.52518753104694e-06
POLB	4.71789380566316	2.55245154765649e-06
PPP1R37	4.71760169291229	2.55855539375251e-06
LCLAT1	4.71686222686498	2.56813755190117e-06
DUSP14	4.71387059380575	2.60410113279312e-06
PAPD7	4.7108194522944	2.63777199409312e-06
PLEKHA3	4.70997801411443	2.64473450193618e-06
MZF1.AS1	4.70997486618439	2.66147942128823e-06
MFSD2B	4.70887566553182	2.68132596936076e-06
PDCD11	4.70836558907817	2.67619289470953e-06
BTN3A3	4.70757527571623	2.68044172810051e-06
GALNT3	4.70655293353934	2.69882584346716e-06
GPALPP1	4.7055513922924	2.71061904866161e-06
XYLT2	4.70357313789282	2.74103640309155e-06
DGKH	4.70348203948505	2.7498730076999e-06
ZNF561	4.70271260579754	2.74903930086893e-06
TAOK2	4.7016771655968	2.76491185217049e-06
GLCE	4.7010675997681	2.77294932016718e-06
ARHGAP5	4.69977974005877	2.77820731930659e-06
METTL22	4.69935429035283	2.79277099859875e-06
PARP6	4.69895249279602	2.79550187531548e-06
ST8SIA1	4.69821069666484	2.81429971727395e-06
PRKCZ	4.6937272487743	2.87240350779606e-06
KCTD3	4.69094948508885	2.9079017606815e-06
ZNF451	4.69000298926114	2.91197251212187e-06
RP11.398K22.12	4.68996536846518	2.92972035119791e-06
RBM4B	4.68948459241257	2.93178261035337e-06
ZNF100	4.6890071536582	2.95265557460832e-06
HUWE1	4.68763361909401	2.9515903265044e-06
SIAH2	4.68760136083538	2.94542466871335e-06
DNAJC13	4.6874350621154	2.96089273048365e-06
ZSCAN9	4.6851496478432	2.99155980840029e-06
FLT3LG	4.68509514462383	2.99422798269865e-06
SBF2	4.68336145405783	3.01077966205034e-06
PPP1R16A	4.67810876911166	3.09377580024744e-06
NPRL3	4.67693431595618	3.10987002103565e-06
CCR2	4.67640189196038	3.12213581519218e-06
KYNU	4.67536850345313	3.13168778784392e-06
USP42	4.67464217415558	3.14288031904097e-06
COX10	4.67459445415137	3.14408335987937e-06
ZBED5	4.67180479698939	3.1881042176219e-06
HEMK1	4.67114193675728	3.19301987896885e-06
NDEL1	4.67108809521423	3.19650844735035e-06
CTC.260E6.6	4.66932132591866	3.25774694912977e-06
PIGH	4.66765042261565	3.2469236291731e-06
PJA2	4.6674705751827	3.24411030895889e-06
HPCAL1	4.66736372391458	3.25040480722206e-06
ME3	4.66676544200706	3.27950127691107e-06
GRB7	4.66482788667104	3.30508094146775e-06
SPG20	4.66329846300529	3.3184956828862e-06
GFPT1	4.66327431533903	3.32241074943099e-06
FAM72D	4.66203047378376	3.37315519219533e-06
ACSL4	4.66064137588939	3.36943692420197e-06
RNF6	4.65651733254148	3.4282210913836e-06
PLCG2	4.65402890210208	3.46766104749304e-06
PYROXD2	4.65359863061567	3.47393243890376e-06
EPT1	4.65096561912885	3.52383756017613e-06
DHRS4.AS1	4.65065598265273	3.5362940932431e-06
FAM45A	4.65027475942423	3.5261142274771e-06
DDX18	4.65014714050409	3.52475527982047e-06
ARL5B	4.64986721548521	3.54127790138466e-06
PRKAA1	4.64822131118141	3.56577317836289e-06
PISD	4.64763128763738	3.58046510944718e-06
ZFYVE26	4.64599875189024	3.61793552022911e-06
TNFRSF21	4.64521149113069	3.62527143126523e-06
MED12	4.64496247326546	3.63978268426087e-06
NAIP	4.64339387375777	3.65551562516954e-06
MDH1B	4.64302765492457	3.67521846478615e-06
COMT	4.64101933611493	3.68483067719949e-06
TMED8	4.64069504391449	3.71119223506578e-06
ACTR8	4.63992081130454	3.71747469014361e-06
IP6K1	4.63867540930455	3.73515957598493e-06
IPO11	4.63696968360006	3.77507129906823e-06
RABEP2	4.63658847065276	3.77162572514612e-06
C17orf96	4.63554664941629	3.80427845382116e-06
FAM175B	4.63540419838622	3.80077854568329e-06
PLRG1	4.6343420457977	3.81845544777217e-06
CEP164	4.63424687627338	3.82182917571245e-06
ORC4	4.63118512710075	3.87243489489651e-06
WDR47	4.62744840492018	3.95680761006833e-06
FAM168B	4.62708931184899	3.95021309897613e-06
DEPDC1.AS1	4.62460257794375	4.0357834926614e-06
EXPH5	4.62336597585858	4.03758993719583e-06
ELMO2	4.62242518800429	4.04566609334468e-06
GTF2H3	4.62130855107198	4.06319030339812e-06
GABRG2	4.61948150850509	4.10735430450716e-06
LINC00467	4.61850322615275	4.10486914034788e-06
PPP2R2D	4.61781332007605	4.12872032557551e-06
VPS45	4.6170236565464	4.14653834005918e-06
IGKV3D.15	4.61700119538834	4.15063093406919e-06
FAM57B	4.6150992269418	4.2234071964379e-06
L3MBTL2	4.61188427249333	4.2481406851071e-06
CDS2	4.610651891366	4.26236922840472e-06
N4BP2	4.60974748593429	4.28343276904857e-06
ZNF518A	4.60832032884184	4.31469767115207e-06
SLC35C1	4.60814449330228	4.32306942019843e-06
NIPAL3	4.60629091845644	4.36403656475065e-06
INTS3	4.60588070110851	4.37493811066539e-06
FSD1L	4.6046489361362	4.40955593644855e-06
ZNF738	4.60453361163195	4.42082454420152e-06
TMEM135	4.60416078648637	4.41819437950794e-06
MLLT11	4.60273574867396	4.44151589611467e-06
RP11.647K16.1	4.60142696033066	4.48729667180549e-06
EP300	4.59989130325581	4.48912133318496e-06
RGL2	4.59821516877651	4.52983900063636e-06
TOP3A	4.59689211976794	4.5713912517905e-06
AC005307.3	4.59606803180905	4.57908920550936e-06
PON2	4.59276939849607	4.65205922839859e-06
NDRG3	4.58963054594401	4.72441976330585e-06
NR1D1	4.58786908298469	4.75631235547656e-06
ERCC8	4.58689398781861	4.78598790418809e-06
ASIC3	4.58446910637229	4.85842791216612e-06
ITGB5	4.58430188416099	4.8557066878451e-06
DCTN1	4.58167488553026	4.9006278183943e-06
RP6.65G23.3	4.57780713178785	5.00752424662202e-06
ABHD17C	4.57551457093277	5.06080500683529e-06
EVL	4.57512559401013	5.05990192892008e-06
DNAJC9.AS1	4.57458408439521	5.09209103890505e-06
PPP3CB	4.57133619360872	5.14282216646407e-06
SPEN	4.57096640324534	5.15536933745573e-06
USP8	4.5707352647429	5.15335741402319e-06
MED12L	4.57050754722959	5.18996866016944e-06
SORBS3	4.57027839903629	5.18761559123966e-06
TDO2	4.5698128386543	5.19606946932377e-06
PICK1	4.56943883098923	5.19909274152967e-06
PLCL2	4.56594851017269	5.28879400858917e-06
EMILIN1	4.56564939820612	5.29307481045772e-06
ACBD7	4.56268814512316	5.40533260016706e-06
TP53RK	4.5610568058937	5.40651948228617e-06
SMN1	4.56041690214842	5.42209968647631e-06
FAM91A1	4.56034577329311	5.41734781171223e-06
RAB18	4.55809383320066	5.46599891812845e-06
F11R	4.55770628875092	5.48719781484137e-06
RAP1GDS1	4.55533886845422	5.5489882872542e-06
DCAF8	4.55463961847901	5.55643458341441e-06
SIK2	4.55458948930299	5.57943281581029e-06
RPGRIP1L	4.55343717216909	5.61692664662005e-06
VWA8	4.5532421259579	5.6144136135475e-06
R3HDM4	4.54978492068401	5.69040279452375e-06
ATP13A3	4.5455140084479	5.81091904128749e-06
C22orf46	4.54329982306243	5.89183511051359e-06
RAB33B	4.5427333492198	5.89214287726515e-06
SDAD1	4.54125946896692	5.92343964052658e-06
SMCHD1	4.5398354932656	5.95887758561115e-06
GLTP	4.53949980760797	5.96712895813899e-06
PTAR1	4.53796384719917	6.01382456539852e-06
CEP350	4.53663501025547	6.06138146172133e-06
INPP5J	4.53582282628992	6.10737337935139e-06
ABCC5	4.5356333581288	6.09053664578146e-06
LRP8	4.53416238347524	6.15362683490295e-06
RNF34	4.53033828318767	6.24040951997903e-06
KCNK17	4.52874598959365	6.33695675642647e-06
HCFC2	4.5282925925654	6.32189636946691e-06
MRPL38	4.52817540738283	6.31039737116249e-06
SLC38A10	4.52614212606024	6.34279419335162e-06
P2RY10	4.5257754558783	6.38262200604529e-06
FAM229B	4.52474281878057	6.41274505985075e-06
ATP6AP1	4.52395685139351	6.41300267414503e-06
MGST1	4.52012440052735	6.56615641320305e-06
HRASLS2	4.51832066338135	6.61377381353467e-06
RNF166	4.5173095430579	6.62588394935006e-06
GOSR1	4.51492305294749	6.69958373792391e-06
ZNF431	4.51416550386181	6.74349819705941e-06
LRP4.AS1	4.51363210384091	6.80015513969367e-06
TMEM128	4.51337464093388	6.75019996092684e-06
TOLLIP.AS1	4.5128120531479	6.77339408838085e-06
STK3	4.51256180338932	6.78514769227744e-06
IFT46	4.51036505201452	6.86827406138202e-06
ZDHHC15	4.50956443751784	6.90759116915031e-06
PARP16	4.50689087019482	6.96231487041986e-06
FLII	4.50660806008688	6.97018334761792e-06
BOLA2B	4.50411217479324	7.05505315418906e-06
VASP	4.50377263364854	7.05424969179813e-06
FER	4.50107099427834	7.14956085130484e-06
FGFR1OP2	4.50086952108212	7.14974631485343e-06
LINC01547	4.50046460889054	7.21188140637721e-06
SNX24	4.49993671943537	7.21465832059612e-06
RGS12	4.49957304074686	7.24569325305216e-06
SH2D3A	4.49777539826768	7.26507165151321e-06
SLC27A4	4.49491428985093	7.36631729365455e-06
TRAF3IP1	4.49319231209367	7.44122687008118e-06
CTNND1	4.4928390046726	7.44140633547202e-06
METTL14	4.49191116352211	7.47242607007164e-06
LZTFL1	4.48951814741265	7.54674518429287e-06
ARHGEF2	4.48832412120196	7.59523376290806e-06
TMEM110	4.48640883058231	7.66460255179466e-06
TRIM21	4.48530276823299	7.70433143129731e-06
ALDH6A1	4.48259321817576	7.78577616476464e-06
ORAI2	4.48243733292415	7.78670997552805e-06
NUTM2B.AS1	4.48078833488896	7.84873569865572e-06
ACVR2B	4.47801277632474	7.98496518060574e-06
RP1.101G11.3	4.47733195193045	8.03261382146057e-06
SENP5	4.47687428139784	7.99629209512071e-06
BAG5	4.47627971789166	8.02147687971137e-06
SELL	4.47461853327869	8.11714803123865e-06
DNAJC27	4.47415497268266	8.12072543441357e-06
SHPK	4.47311365400459	8.16216279769629e-06
GRK4	4.47241134546003	8.18356582006919e-06
ATG16L1	4.47215354896869	8.19173612889098e-06
ZNF579	4.47034340061168	8.25886696756097e-06
RP11.644F5.10	4.46981493649774	8.30450913555004e-06
ME2	4.4692210330403	8.28517643552366e-06
YTHDC2	4.4674646517461	8.36896669645378e-06
NT5M	4.46619008703764	8.43611975431658e-06
RBSN	4.46136168917884	8.61538560742858e-06
DENND4B	4.45857157286135	8.71953659390081e-06
CAND2	4.45594699943183	8.84626035322917e-06
U91328.19	4.45509920651975	8.86381033066868e-06
KIF21A	4.44905873316788	9.10954886489169e-06
PALB2	4.44814094567108	9.15986332280185e-06
EHMT1	4.44717021820665	9.18369176100997e-06
WDR11	4.44711175935717	9.17516488766274e-06
NEK4	4.44587175215277	9.2433035366392e-06
NAT10	4.44516793771546	9.27826598037748e-06
PCBP3	4.44384065595139	9.34976588757744e-06
TTTY15	4.4431221009918	9.3633873849395e-06
ARL8B	4.44134547314218	9.42035556040457e-06
EXOC4	4.44116851757664	9.42839775598643e-06
ERCC6L	4.44101078848228	9.52835511514092e-06
SPRED2	4.43994600601302	9.49418539061109e-06
HOXB4	4.43930965378468	9.53751934022795e-06
NSUN4	4.43631422130731	9.66678847867899e-06
JARID2	4.43313903004974	9.78729900073392e-06
NME7	4.4322717953042	9.84033638074517e-06
CTC.425F1.4	4.43218599196497	9.86678832171453e-06
DENND2C	4.4316422504058	9.84512254707912e-06
OAS3	4.4312855298144	9.88929823538561e-06
RP11.81H3.2	4.43041142630941	9.9269400184248e-06
PKNOX1	4.4302628261206	9.94653118357034e-06
SOCS5	4.42726574197233	1.00672782000405e-05
C4orf33	4.42659626050355	1.01316890627773e-05
IQCE	4.42427405724177	1.02092120518832e-05
CEP250	4.42289424427149	1.03095187127486e-05
FKBP2	4.42158644963304	1.03163463156547e-05
DENND6A	4.42129344336382	1.0365306011605e-05
ANKDD1A	4.42023539601733	1.0380347627189e-05
PRKX	4.41859909011255	1.05018539697458e-05
RTN4	4.41719318292663	1.05080204719555e-05
G6PD	4.41664191847636	1.05659027319761e-05
SNIP1	4.41648981646874	1.05727629136971e-05
PRICKLE4	4.41647522076227	1.05833943183303e-05
EBLN3	4.41511550315905	1.06152734856968e-05
BSDC1	4.41508203842042	1.06263578457517e-05
PPP2R5E	4.41391939469124	1.06891523671121e-05
ALG13	4.41329063748621	1.07099124944188e-05
PVRL1	4.40999786084781	1.09437740706533e-05
CGRRF1	4.40980708620591	1.08894941647414e-05
ACYP2	4.40949229378302	1.09110665519422e-05
GNPDA2	4.4071319342936	1.10494425029168e-05
COPZ2	4.40627212972315	1.10990551586714e-05
BAZ2A	4.40556983210452	1.10918709822898e-05
MSI2	4.40460220368826	1.11316010393849e-05
CORO1C	4.40411146552336	1.11743372111772e-05
MYSM1	4.39746240930695	1.15428176827468e-05
KRBA1	4.39641144128115	1.15989947645305e-05
FAM219B	4.39263961268664	1.17779212515119e-05
ZNF551	4.39200467782516	1.18500442434727e-05
APLP2	4.39166024355386	1.18291350784216e-05
TMEM154	4.39152088570891	1.18664588251702e-05
TTC17	4.39097269800012	1.18512217410188e-05
STYX	4.38712798660086	1.20895353872217e-05
ATP13A2	4.38662689381046	1.21336959758409e-05
TIMM23B	4.38534748487261	1.21796946383528e-05
RP11.304L19.13	4.3836115392804	1.23283724550927e-05
CDC42EP4	4.38334541854056	1.23618879411267e-05
MPP2	4.38220298138804	1.24403851290599e-05
PANK4	4.3821707200499	1.23901692293485e-05
PKN2	4.38150575591372	1.24043125132906e-05
FASTKD5	4.38116879802776	1.24193399639395e-05
HNRNPLL	4.37625810963712	1.27007878893367e-05
GYS1	4.37569117354708	1.27436846848098e-05
OTUD5	4.37544236389563	1.27373669671859e-05
PPP2CB	4.37376201745403	1.2854440829162e-05
DCAF6	4.37308054760508	1.28744657828712e-05
SIX2	4.37252524192515	1.29929432958152e-05
RP11.670E13.6	4.37213010092665	1.29454223069094e-05
SYT1	4.37019830390887	1.30277047138493e-05
CPD	4.36821440194516	1.31664350635759e-05
HEMGN	4.36640466431287	1.3364999201214e-05
SLX4IP	4.36553391301184	1.33458952232048e-05
SLAIN2	4.3652545595548	1.33487979210827e-05
TERF2	4.3641424109135	1.34446746532863e-05
C21orf2	4.36412932567014	1.33937034000903e-05
IL10RB	4.363908552531	1.34327574462331e-05
SHANK2	4.36256042163553	1.35648829477213e-05
CYSTM1	4.36236150420627	1.35090066420334e-05
MARCH3	4.36145383341434	1.36092724414308e-05
DNMT3A	4.36053314273414	1.36435536087804e-05
CELSR3	4.3593431537091	1.3737388435741e-05
RP3.455J7.4	4.35846800735938	1.38402340998513e-05
SRSF12	4.356889423152	1.39029607547406e-05
MOCS1	4.35547217530809	1.39994683862583e-05
WBP4	4.35527777019551	1.39737711833837e-05
SIN3B	4.35473310792957	1.40274456751675e-05
BCAS4	4.35279320352432	1.41331184248679e-05
PPP1R3E	4.35250471503804	1.41440079363196e-05
RPS6KA5	4.35093104534668	1.42497133384896e-05
TSC2	4.3501528131007	1.42923264917295e-05
ALMS1	4.34868326265723	1.44088140009912e-05
HIST1H4B	4.34804762508815	1.4477522256731e-05
PNPLA6	4.34736647918357	1.4472320148021e-05
CLPX	4.3466121150596	1.45171157659422e-05
TRAF1	4.34531904144865	1.46364796718504e-05
ERLIN2	4.34372576626417	1.47066217409296e-05
LYN	4.34215350945501	1.48237387859863e-05
TANK	4.34195846301911	1.48253946130872e-05
TMC8	4.33988988670668	1.49890031656555e-05
MAU2	4.33953699408676	1.50184127900755e-05
RP11.191L17.1	4.33626652760168	1.52709324758577e-05
DHX8	4.33468595529651	1.53229291689456e-05
RAP2A	4.33388779655717	1.54140670138698e-05
MPRIP	4.33360058598034	1.54180182148655e-05
XPC	4.33108652734103	1.55691471315277e-05
SLC39A6	4.33093483197181	1.55801935977568e-05
MCF2L.AS1	4.32962946510668	1.56948000464766e-05
EIF5	4.32951426776159	1.56532215534635e-05
HECTD4	4.3294906540698	1.57099559701985e-05
CMC4	4.32884920054174	1.57702654009059e-05
DUSP22	4.32677790539517	1.58443396476787e-05
DAPL1	4.32624108618102	1.59258328254843e-05
FBXO43	4.32566613142826	1.60839028033198e-05
EXOC3.AS1	4.32498077146242	1.60154408332578e-05
MFSD2A	4.32413679162835	1.6079500923817e-05
A1BG.AS1	4.32382819845798	1.61056765428276e-05
MIR4458HG	4.32210883056864	1.619913574401e-05
ZNF490	4.31836883346188	1.65132935280372e-05
C1R	4.31806408041713	1.65304935184694e-05
TTC38	4.31780525076391	1.6558699083839e-05
HINT3	4.31652170030399	1.66489513577436e-05
STK33	4.31647374238772	1.66477327599722e-05
RP13.57D9.3	4.31436268942675	1.67936270755192e-05
RAB28	4.31422724604393	1.680108388397e-05
SPATA5	4.31343375778322	1.68894341155199e-05
ATN1	4.31298213990369	1.69032902143849e-05
ASB8	4.31296810675984	1.6899585585908e-05
NCDN	4.31263736587192	1.69247771882514e-05
GABPA	4.31212071785619	1.69888071920819e-05
AGMAT	4.30665181201981	1.74085545577198e-05
ANKS6	4.30629317414104	1.7443752481886e-05
RP5.903G2.2	4.30601792480356	1.74784263736501e-05
ZNF337.AS1	4.3015016437804	1.78264172008164e-05
TMLHE	4.3006388586251	1.78764579918905e-05
STK11IP	4.30005094336343	1.79078920818137e-05
B4GALT7	4.29771589175117	1.80629998883767e-05
PXYLP1	4.29755911478686	1.81501401345374e-05
LANCL1	4.29742418624453	1.81252651896999e-05
RP5.1074L1.1	4.297334918968	1.81959537592465e-05
PTCD2	4.29655459678349	1.82290707691367e-05
ZNF71	4.29516174110485	1.83548543050428e-05
IRF5	4.29261681401057	1.85046612103733e-05
ATR	4.29133397153366	1.86322884545468e-05
RFX1	4.28851905472873	1.88649212018912e-05
DLK2	4.28816989891579	1.90012647895051e-05
GTF2IRD1	4.28685905759933	1.90702504831843e-05
USP7	4.28631042742128	1.90436941849045e-05
TRRAP	4.28526213837175	1.9127984970867e-05
TRMU	4.281979562946	1.9404399589843e-05
AC113189.5	4.27891368023751	1.96777942949329e-05
TESPA1	4.27736139525069	1.99294233701489e-05
AP5B1	4.27588651671747	1.99933390316574e-05
LAX1	4.27533823995828	1.99978893422535e-05
KIF1BP	4.27459264475795	2.00919287244057e-05
STAU1	4.2731886411982	2.01494229863994e-05
SLC11A2	4.27139208820313	2.03532312291823e-05
TRIM38	4.27033386205239	2.04303237534338e-05
STX2	4.26838006630047	2.06348126278896e-05
PDE4DIP	4.26823570282841	2.06506706358762e-05
EARS2	4.26484751430749	2.09880487425061e-05
TMEM86A	4.26448371164945	2.1028366940089e-05
CHST12	4.26340691190963	2.10346905352667e-05
PMS1	4.26267422556084	2.11478209622745e-05
ARHGAP19	4.26134985437612	2.13637950103446e-05
TMEM131	4.26124075375387	2.1291054179395e-05
PTPN2	4.26053930165175	2.1299687945024e-05
CHRNB1	4.26002343606662	2.13909227235645e-05
RBM27	4.2585892559471	2.15513229346761e-05
RP3.510D11.2	4.25736925827169	2.17397586565196e-05
RP11.262H14.4	4.25574684520752	2.1797592932496e-05
PHF20	4.25541014350205	2.1814823214621e-05
KCTD5	4.25533590338602	2.18504887544104e-05
STX16	4.25516907401917	2.18570871694288e-05
MAGEF1	4.2550259527442	2.18626802161815e-05
HES6	4.2538359254305	2.20843349561329e-05
CD99L2	4.25060998887143	2.23225317241004e-05
CEBPZOS	4.24956699264133	2.23931229908934e-05
ANXA2R	4.24938194271152	2.24250682897469e-05
CACNA1C.AS2	4.24877103292857	2.25100449350185e-05
OSGIN2	4.24785117090652	2.2562193397336e-05
NUP50.AS1	4.2474541434512	2.26653342443119e-05
C3orf38	4.24709318013437	2.26327187177319e-05
ASH1L	4.24660423589616	2.26830990700399e-05
MAN1A2	4.24636577129306	2.27060078103265e-05
CEP104	4.24567222325286	2.28230300383859e-05
CTC.471J1.11	4.24464568473748	2.30072159484006e-05
TP53BP1	4.24425088387914	2.29466509492114e-05
SENP6	4.24160511027377	2.32113553441573e-05
IMMP2L	4.24114542925873	2.32545411437222e-05
NDST1	4.23877883215444	2.35235266714942e-05
BRF1	4.23838529511633	2.35739471483198e-05
TTC14	4.23745896896688	2.36054398809214e-05
GALM	4.23689415860109	2.37175310421032e-05
NAPG	4.23345437247451	2.4060594135885e-05
YEATS2	4.23321543589146	2.41780198255819e-05
MAN2B2	4.22893314241168	2.45686151218328e-05
NARS	4.22871574855954	2.45634390099593e-05
ZDHHC23	4.22614840013889	2.48692315990711e-05
ANAPC10	4.22254500504626	2.52799902706143e-05
ZNF701	4.22201610122573	2.53224771272036e-05
TEX2	4.22151692169028	2.53835587541994e-05
NAGLU	4.21991399229758	2.55342412041703e-05
IFT80	4.21965044713592	2.55987258604576e-05
NGFRAP1	4.21759488703624	2.5859895325871e-05
RUFY1	4.21701956588431	2.59051613034085e-05
AP5Z1	4.21672466165206	2.58963106819721e-05
DNAJB5	4.21494752800414	2.61893892064615e-05
AC159540.1	4.21424699213905	2.61986953134751e-05
CTD.2020K17.1	4.21381403235728	2.6256626300995e-05
IER5	4.21217091347011	2.64075730881912e-05
SLC25A24	4.21130290922947	2.6537951552439e-05
PSAT1	4.20911221024224	2.67749217259686e-05
SACS	4.20356692116658	2.74978791464081e-05
C5orf22	4.2030115751875	2.75409342215094e-05
ZNF611	4.2014181095611	2.7741944805437e-05
AGFG2	4.20101045400795	2.7898747091753e-05
RAVER2	4.19979765528345	2.7933026496194e-05
PRPF38B	4.19816734550635	2.80595973567135e-05
PARP4	4.19809591997092	2.81017722859692e-05
LIN7C	4.19741722615063	2.81880253042676e-05
FAM127B	4.19713812195522	2.82429163638748e-05
PAPSS1	4.19308946917488	2.87319115902345e-05
PTPN9	4.1906547455899	2.90677967239108e-05
NEDD1	4.19019110174181	2.91133826578689e-05
SUDS3	4.18976283526313	2.91474590387969e-05
CLLU1OS	4.18804631445166	2.94317379515066e-05
G3BP2	4.18793769180188	2.93383461913596e-05
TBC1D23	4.18672337119552	2.95397075146117e-05
DYRK4	4.18545508355466	2.97131643368233e-05
PIP4K2C	4.18543966575351	2.97168693578287e-05
IFNG.AS1	4.18342184987207	2.99598047021315e-05
CHKB.AS1	4.18071504159727	3.03938533110147e-05
AGO3	4.17972963750147	3.04568989039427e-05
TBCE	4.17952515604839	3.05348176259724e-05
AC007773.2	4.1793478140466	3.05486272881556e-05
CLN5	4.17757470504997	3.06920866849925e-05
LLGL1	4.17604034878386	3.10193637903164e-05
ANKFY1	4.17436744391969	3.11859781090412e-05
NMB	4.17289420036121	3.13553060103443e-05
RP5.832C2.5	4.17180602761923	3.15550214225121e-05
ACAP2	4.17097136483128	3.16214544928121e-05
TUT1	4.16848837497683	3.19819985773129e-05
ZNF48	4.16790212612492	3.20888321921188e-05
TRAPPC2P1	4.16692768832164	3.2186680648491e-05
TMEM57	4.16644730007347	3.22620055831962e-05
ZBED3	4.16625629861621	3.23095105288551e-05
FSTL5	4.16442928034461	3.25891666143226e-05
TRIM41	4.16407176425823	3.26147635939825e-05
ZNF724P	4.16349552689733	3.28309448728623e-05
PBX2	4.16297167960941	3.27517925980387e-05
IQCH.AS1	4.16198404556946	3.2868648204241e-05
ETV3	4.1608469009802	3.30475794202936e-05
FAM122C	4.16005573515527	3.32224268931144e-05
RIBC2	4.15915817282981	3.35253721412575e-05
OMA1	4.15915279264463	3.33127056926174e-05
NDUFAF7	4.158270038017	3.34363989483843e-05
GET4	4.15741614702851	3.36286780810928e-05
TRIM5	4.15715407961904	3.35910963899697e-05
PTGR2	4.15576040642023	3.3841590584036e-05
DIS3L2	4.15288014393712	3.42333569204238e-05
ZNF668	4.15223740584585	3.437948287286e-05
SP110	4.15049170897402	3.45715123064713e-05
SMC6	4.15011662818797	3.46398633999123e-05
PTPN22	4.14723106367574	3.52130632536489e-05
CD37	4.14096962886833	3.60339679103535e-05
TUBB4A	4.13995639441286	3.63146640723121e-05
ISLR	4.13935610932479	3.64504755762062e-05
GOLGB1	4.13604034411573	3.67608762711006e-05
ACO1	4.13564220253842	3.68929492191949e-05
RP11.22P6.2	4.13456274180362	3.71050819796293e-05
LSM14B	4.13130284812196	3.76232919234737e-05
PRSS38	4.13096095350052	3.77393370818944e-05
HDHD2	4.12942644536175	3.78759706656786e-05
CMTR1	4.12930636380873	3.78824952945445e-05
HIST1H3C	4.12883003818632	3.81447397270397e-05
PUM2	4.12832818065775	3.80534086163177e-05
LRRC46	4.1283067882224	3.81777141065165e-05
RNF216	4.12761631673782	3.81373268424027e-05
YLPM1	4.12629974315774	3.8382105955088e-05
BFSP1	4.12472967588364	3.87684655331898e-05
GCC2	4.12404686390167	3.87067628147387e-05
PIGZ	4.12377163961452	3.89116459293257e-05
EPB41L1	4.12331054169119	3.89533220825015e-05
STOX1	4.1230037471859	3.90718975153114e-05
UBE2J1	4.12242316287159	3.88706592869996e-05
CCDC125	4.12224902053696	3.91151966610896e-05
CEP128	4.12035340618788	3.93986012435028e-05
VPS18	4.12010908286368	3.94352518275086e-05
RCBTB1	4.11923203945165	3.95792027177832e-05
PHRF1	4.11859367187009	3.97033147059915e-05
SUSD6	4.11775851519378	3.98503822223212e-05
UBE2V1	4.11728244995294	3.98877074135471e-05
ZMYM5	4.11689881322186	3.99686860610208e-05
RP11.307C12.11	4.11641652433317	4.02111137617053e-05
RIOK3	4.11523461738527	4.02316714668659e-05
NBAS	4.11423222281355	4.04732490092643e-05
PELI3	4.11298110824215	4.07395575194736e-05
SEMA4B	4.11261922994888	4.08017755738738e-05
ANKRD6	4.11246060127591	4.07748785829571e-05
CTNNB1	4.11213383482973	4.07488226338378e-05
ANKRD49	4.10755734199285	4.15745414933545e-05
ORC5	4.10707744999669	4.17572947052831e-05
POFUT2	4.10646564933117	4.17978608209302e-05
SLC35E4	4.10636574799479	4.19659872880032e-05
CCZ1B	4.10547575990653	4.19740668044277e-05
RAVER1	4.10131528362585	4.28403942047913e-05
TEFM	4.10074717564118	4.29129163123739e-05
PARG	4.10074621844092	4.29221210050847e-05
HMG20A	4.10068528801069	4.29031576779466e-05
FBN1	4.09881643755328	4.3313969631329e-05
NEMF	4.09729082412504	4.34400177672364e-05
CHP1	4.09469752325969	4.39065314301091e-05
FEM1B	4.09458286431537	4.39837826424761e-05
DDX11.AS1	4.09364589211071	4.42746449841173e-05
KMT2B	4.09269261131898	4.43654668741569e-05
KLHL42	4.09202966644164	4.44915124054434e-05
PLEKHG2	4.09001891679207	4.49050434887095e-05
ARL17A	4.08820098993872	4.52337000678996e-05
PINLYP	4.08778139253607	4.53099763518769e-05
DBN1	4.08554486463405	4.57850300321836e-05
GATAD1	4.0839007895597	4.60721525239849e-05
CCAR2	4.08321831026505	4.62108289666557e-05
AL592183.1	4.0826672356435	4.62645486808445e-05
IQGAP1	4.08223814598193	4.62813033796928e-05
FN3K	4.08023600489909	4.67230689920848e-05
SLC35D1	4.07965857539089	4.68958925357826e-05
KLHL18	4.07827025211232	4.71591588923564e-05
C12orf77	4.07747776680289	4.74301281537344e-05
ADD2	4.07613955914168	4.78017857192017e-05
TM9SF2	4.07600849403582	4.75200770221282e-05
VWDE	4.07533899859876	4.78823669559274e-05
AACS	4.07519603365582	4.78355805787747e-05
MRFAP1L1	4.07386460767941	4.80813421938158e-05
SLC47A1	4.07302812340284	4.82208553361779e-05
SIAE	4.07231356104137	4.83458009382087e-05
CBFA2T3	4.07137277694312	4.85567108743947e-05
EPB41L2	4.0706942385938	4.88461864968303e-05
TMEM234	4.068333236624	4.92272978683381e-05
TRAFD1	4.06818988428278	4.9274688200057e-05
SLC16A6	4.06811578251678	4.9401211698285e-05
FAM133A	4.06779420006918	4.93312439650373e-05
SV2A	4.06732068825733	4.95856938004206e-05
RLTPR	4.06720923018333	4.95063684931556e-05
NEU3	4.06688480632836	4.95065567398207e-05
HMSD	4.06665269683202	4.9820235760074e-05
ANKRA2	4.0663550372403	4.96128404653586e-05
MYO9B	4.06619053701017	4.96231843187841e-05
RFESD	4.06356573868082	5.03703909010074e-05
WDR24	4.0629276977558	5.03541771985712e-05
GEM	4.05953038662338	5.1194717518656e-05
LRRC41	4.05919328468271	5.11532432540006e-05
TUBD1	4.05835851077536	5.14342166540783e-05
CCDC157	4.05700489590548	5.17347899256484e-05
ZBTB24	4.05678069815563	5.16808134716373e-05
CCDC77	4.05612718413457	5.19233992699819e-05
FAM21A	4.05457873382565	5.2186546504578e-05
ZNF33A	4.05409866032857	5.22513607905306e-05
ZNF512	4.05030863707043	5.31533337385027e-05
FAM185A	4.04877608835798	5.35009470840998e-05
DNASE1L1	4.04719619194685	5.38521970333365e-05
RP11.382D12.2	4.04573790547013	5.42773897751866e-05
KPNA6	4.04521271158525	5.42491193518785e-05
DENND1B	4.04496265206796	5.42877488516027e-05
PRKG1.AS1	4.04071608600396	5.53851208373921e-05
REEP2	4.0395694897382	5.56865023201341e-05
TATDN3	4.03903123016056	5.56827015084901e-05
AKT1S1	4.03896695920683	5.56743351902049e-05
ZDHHC5	4.03845424688166	5.58279693431028e-05
STARD10	4.03837288192036	5.58090480319733e-05
IL22RA1	4.03787637690928	5.62249719054682e-05
DNAJC25	4.03704727735099	5.61353419359594e-05
BLOC1S3	4.03684740500271	5.62551910875757e-05
GPR19	4.03590665310938	5.66709695003474e-05
GAS8	4.03586317681681	5.65162721475863e-05
FCHSD1	4.0350427890137	5.6769013929035e-05
CTSL	4.03453607282311	5.68955505065631e-05
TMEM45A	4.03298461052902	5.7101627017104e-05
CXorf38	4.0327492166786	5.72467477058086e-05
ZNF57	4.03270023413898	5.73787091668815e-05
HOPX	4.03245139395998	5.74299127181591e-05
DICER1	4.03081457941972	5.76705332460363e-05
DUSP11	4.03043130462712	5.77528487040791e-05
PFKM	4.02926608374732	5.80373387509889e-05
TTC3	4.02918442940107	5.80021542723647e-05
PNMA6A	4.02561295946048	5.90444187073006e-05
BEST1	4.02218842602754	5.98690078029692e-05
TBL2	4.02206541251248	5.97993317948491e-05
SHROOM3	4.02142219540651	6.01727396399966e-05
ZZZ3	4.02053073234566	6.02140374653018e-05
ZNF266	4.019899212609	6.04708299320175e-05
PDZD8	4.01937267075322	6.0566706397928e-05
BFSP2	4.01928426592511	6.05509828275063e-05
ZNRF1	4.01851685407306	6.08949134639165e-05
UBE2D4	4.01831700428901	6.07626632146078e-05
MKS1	4.01571847114051	6.15609060725433e-05
ZNF43	4.01482807862129	6.18974146404346e-05
RP1.178F15.4	4.01398054665943	6.19726123116617e-05
INPP5E	4.01334737265006	6.21209772616494e-05
HERC4	4.01177114654987	6.25205042202343e-05
RNF25	4.00886154908652	6.33141223762112e-05
RP13.753N3.1	4.00709421847683	6.39773082866355e-05
HLA.G	4.00698234672561	6.37276918940159e-05
TBC1D13	4.00591910375889	6.4107853197443e-05
PEX26	4.00545442074844	6.41696324562378e-05
ARMC9	4.00413867725743	6.46441391571093e-05
SERTAD2	4.00305878588073	6.47471846359532e-05
TRAPPC9	4.00153916909222	6.52825285299391e-05
TFAP2A	4.00094668542676	6.5451927494038e-05
ZNFX1	4.00082296110607	6.54723819706693e-05
ID3	3.99898650881227	6.61559907930365e-05
RP11.839D17.3	3.99804035181836	6.65323429542388e-05
TUFT1	3.9958254914958	6.6918069388284e-05
AHI1	3.99568969515811	6.68354858786975e-05
HIST1H2AM	3.99529081491336	6.727008704826e-05
ZNF584	3.99432832717056	6.73982397328439e-05
MKRN1	3.99410105788534	6.72636135588766e-05
SERPINH1	3.99065327319261	6.83659321733424e-05
ITFG2	3.9883498102163	6.89123021109966e-05
TDRKH	3.98447611691853	7.01384020696097e-05
PHGDH	3.98141051905948	7.10631698513223e-05
ZNF585A	3.98085471504264	7.12291223145171e-05
QTRT1	3.98069714325073	7.10271027734944e-05
RPPH1	3.97941678759309	7.15584649242578e-05
GGA3	3.97839930455126	7.19062224866447e-05
EPOR	3.97833561414697	7.21210907038471e-05
CRABP2	3.97624495751973	7.27119774459108e-05
PPP1R14D	3.97438265288395	7.31843568502017e-05
YIPF6	3.97295417925849	7.34614011011915e-05
MAPK11	3.9728169425827	7.38497955321051e-05
FUT11	3.972322429636	7.38638068118545e-05
TRAPPC2	3.97215216506621	7.3732221421368e-05
GTF3C1	3.97193050274167	7.38792069719569e-05
ZBTB39	3.96963845669387	7.46389571407131e-05
BCL10	3.96665653664012	7.54856563734185e-05
KDM3B	3.96612575001129	7.56759345779512e-05
C14orf159	3.96267352140697	7.66806384128113e-05
FAM134C	3.96241283277799	7.67642148635154e-05
AKT1	3.96237912275935	7.68312447135715e-05
FAM172A	3.96231520942244	7.68272708216093e-05
SEMA4D	3.96040776686029	7.75157089975928e-05
WDTC1	3.95992586208953	7.76635606162722e-05
ZFP1	3.95888056870865	7.81700989828207e-05
DHX34	3.95755755715675	7.84666190515827e-05
WRN	3.95579009677715	7.89847131693841e-05
U2AF1L4	3.95501933570343	7.91112574245586e-05
ANKRD16	3.95339831623629	7.97630017907724e-05
CRLF3	3.9533560359715	7.97912569762058e-05
ZNF253	3.95189442438521	8.04032141807693e-05
VAMP1	3.9513044872892	8.05049955222418e-05
PTPN23	3.9510846815889	8.05306039676214e-05
DHDH	3.95019619033663	8.1178444057399e-05
CPED1	3.94962067416512	8.10046128314085e-05
VPS39	3.94875997132303	8.13225179981762e-05
NOP2	3.94830193333105	8.14620820950702e-05
RBM48	3.94704810933527	8.18441624803461e-05
TRIM55	3.946570812002	8.21396911850416e-05
ANG	3.94574675999554	8.23876962325339e-05
ZNF837	3.94444460004917	8.2892286562475e-05
ATG9A	3.94369893130338	8.30345581560624e-05
SUSD3	3.94369161656841	8.30679529479847e-05
MOB3B	3.94365284397415	8.32921393350041e-05
HSD17B6	3.94337232912746	8.34091603454336e-05
GOLGA4	3.94314890600638	8.31242502315034e-05
BBS4	3.94288191912273	8.34333456433627e-05
ZNF599	3.9385728656397	8.48544485312563e-05
CYP2U1	3.93747724434777	8.53566386834326e-05
BAIAP2L1	3.93703492981442	8.57249168032556e-05
GPD1L	3.93694749466004	8.54621470663066e-05
ZNF121	3.93601979842071	8.57556849292214e-05
GCN1	3.93523989757338	8.59731729784367e-05
TBCCD1	3.93368388011268	8.66247066354415e-05
SERPINE2	3.93176319907001	8.73284779249803e-05
AC079922.3	3.9316843053368	8.74397607142972e-05
SRGAP2B	3.93101852417722	8.7463538556974e-05
WSB2	3.92988671743651	8.80646734497285e-05
TRPM7	3.92828116902009	8.84745649655419e-05
AMMECR1L	3.92655383773001	8.92648389695267e-05
CCDC149	3.92562336904008	8.94695460441388e-05
TMEM25	3.92557225786982	8.94720842243451e-05
MICAL1	3.92465213204192	8.98724356630683e-05
TMSB4Y	3.92307951927041	9.05441115063207e-05
REV3L	3.92306987875229	9.0465059364857e-05
TMEM104	3.92194282276997	9.09550564969453e-05
MSRA	3.9202307821843	9.14959957082176e-05
GAS2L3	3.91876985571942	9.25194808047164e-05
ATXN3	3.91779880016359	9.23272097199849e-05
LINC01184	3.91708274746711	9.26229028320711e-05
USP38	3.91659211024158	9.28283994211738e-05
HCN3	3.91508219684362	9.37969267277201e-05
MYO3A	3.91499181442595	9.39516783911952e-05
MDP1	3.91365445490657	9.39573882782339e-05
MRI1	3.91329831497363	9.41991033654384e-05
REST	3.91183788307789	9.46124593303096e-05
ZNF736	3.91005673688088	9.548726038105e-05
ATL2	3.9092620506829	9.56570561637816e-05
LNPEP	3.90802380525513	9.61301361612716e-05
CD70	3.9072389891086	9.68470031161158e-05
BTBD2	3.90717962208953	9.65611438716526e-05
RAD54B	3.90165357750162	9.91624124028559e-05
ZNF680	3.90112478360529	9.93111068163164e-05
IL17D	3.90051963817655	9.95252940640766e-05
EPDR1	3.90017542825051	9.94946104738119e-05
MRFAP1	3.89627572580145	0.000100834188487325
NIF3L1	3.89623544642454	0.000100994294942587
PTPDC1	3.89181321008483	0.000102988111212926
KDELR3	3.89126107636503	0.000102997501402569
RP11.98D18.9	3.88987153330874	0.000103739754159232
AC074117.10	3.88971987788638	0.00010371619385911
CENPB	3.88769965454676	0.00010467440229067
YOD1	3.88734421786641	0.000104698216615141
GRAMD1A	3.88726272532464	0.000104796187857605
TPCN2	3.88561658306101	0.000105609388418823
CAMK1D	3.8847010147421	0.00010579877046691
PHLDB3	3.88442305417121	0.000106017960591544
BRICD5	3.88435803183847	0.000106261332960575
KLHDC10	3.88245200779782	0.00010685492755434
DUSP10	3.88211249588445	0.00010684935382717
RP11.313P13.5	3.88147205043342	0.000107234445740059
UTP15	3.88126541862423	0.000107359403177638
THAP8	3.88112299015014	0.000107517272893674
TRIM39	3.88056185825559	0.000107647610075618
NLRX1	3.88021736464456	0.000107927296735436
TSPAN5	3.87949879563999	0.000108226994886206
KLF11	3.87695792616413	0.000109217703089325
TTI2	3.87643666171657	0.000109499824145132
MFSD6	3.87503531116777	0.000110079470917572
LEFTY2	3.87419930814768	0.000110655779718793
TNFRSF10B	3.87045469692503	0.000112232419344807
CAMK2D	3.87023933089119	0.000112252753685769
SCYL3	3.8689213488032	0.000112974234120716
HEY2	3.86694473483583	0.000113768431839324
HSD3B7	3.86661190531376	0.000114087549711286
FBXW11	3.8639292074624	0.000115113106006033
TMEM8B	3.8633253157771	0.000115350051027346
FOXP4	3.86322132572119	0.000115613683888271
NSRP1	3.86280204603314	0.000115619013114208
DOCK8	3.86196483567881	0.00011604862611426
LINC01126	3.85705556530671	0.000118737605692975
CCDC117	3.85654308549587	0.000118646363372551
ZMYM3	3.85595605204106	0.000118990424043741
AMMECR1	3.85583994842398	0.000119119606074704
TMEM206	3.85555117510443	0.000119183622666203
TWIST1	3.85517900599956	0.000119675770866688
GPATCH11	3.8528238823712	0.000120626210859112
TDRD3	3.85274373869493	0.000120475399988741
FSCN3	3.85264270388978	0.000120600136301863
SLCO3A1	3.85172612727472	0.00012118458099841
SGK3	3.85141083716061	0.00012124701309936
ETFDH	3.85120271758247	0.000121258223779807
CTSB	3.85067963797824	0.000121468890699665
FAIM	3.84944708281309	0.00012207277717386
PLOD3	3.84921649361374	0.000122101308295117
EXD3	3.84719225479489	0.000123292744819061
OVCH1.AS1	3.84596710152727	0.000124066380191992
PVR	3.84550241515964	0.000124371760167542
TNRC6A	3.8442541669803	0.000124666015171402
RAP2C	3.84370446678597	0.000124910084497322
LIG3	3.8436722550743	0.000125091334144899
CEP44	3.84348432709046	0.00012529582514803
RP13.942N8.1	3.8428363834186	0.000125409787512946
UTP14A	3.84092554870499	0.000126411027787154
CNTNAP1	3.84001521214667	0.00012702978866573
TRAPPC12	3.83962640476458	0.000127117104791993
FAM222A	3.83941426359493	0.000127659582031592
TCTN1	3.83830011764874	0.000127646381505287
FKBP7	3.83775826572775	0.000128044900705346
LMBRD2	3.83679030592803	0.000128544457599988
DNAJC5B	3.83592784640433	0.00012935391041675
RP11.382A20.3	3.83539058478433	0.000129819221382296
ZBTB40	3.8342636455072	0.000129849034824023
SRRM2.AS1	3.83375124193608	0.000130135577180977
UBA7	3.83186035194313	0.000131082071652735
DOK1	3.83039407081855	0.000132102864773368
C9orf85	3.82799198306474	0.000133224576164399
ATP8B2	3.82792791682211	0.00013317673820059
UBXN7	3.82702749732182	0.00013368219181644
CNOT6	3.82612468236036	0.000134301310078126
PRRG2	3.8253243256715	0.000134807986128138
ARMC7	3.82518588603809	0.000134782809050644
RBM34	3.82505350745839	0.000134795888252764
ABHD13	3.82490347445116	0.000134764092519914
SYVN1	3.82348975366144	0.000135461204898442
NUDCD1	3.82338995733018	0.000135836436664453
IQCK	3.82291063195748	0.000136136807234354
SYNGR1	3.82286735212798	0.000135992988795556
SNRK	3.82147346049955	0.000136688157267383
RNF141	3.81908497275371	0.000137987433096485
USP15	3.81855235836776	0.000138175679588886
SARM1	3.81832918474258	0.000138691587006657
CRACR2A	3.81813026131126	0.000138773921127668
KLHL12	3.81521561501373	0.000140270119257683
CH507.9B2.3	3.80939700691934	0.000143644816366489
STARD9	3.80939003316668	0.0001436275506796
LINC00665	3.80810654343813	0.00014436383984952
ABHD1	3.80726318857059	0.000144943169245472
NBEAL2	3.80679664288169	0.000145233777545684
FAM206A	3.80454049999626	0.000146396781896815
LUC7L	3.8038540154381	0.000146684577130133
FBXO3	3.80084042434596	0.00014848267497467
SND1.IT1	3.79954863346536	0.000149258972338605
SLC25A35	3.79795807761187	0.000150448835018585
H1FX.AS1	3.79514400408245	0.000152034968929881
DCAF16	3.79435660878957	0.000152357730822845
SLC25A32	3.79257332523325	0.000153575436762686
HOOK3	3.79247205731485	0.000153612286708106
CMPK2	3.79210386759427	0.000153754387875915
AL356585.2	3.79188323319075	0.000154146126208176
ZNF217	3.79112435230481	0.000154485932341156
ZNF329	3.79076279896412	0.000154821557373877
SNX29	3.79021424297922	0.000154972421094477
BLZF1	3.78999400929931	0.000155159096119385
ZNF227	3.78743528927762	0.000156940985947457
C1orf52	3.78724135395193	0.00015674082368218
KIAA0368	3.78643324564504	0.000157245644942688
RP3.467N11.1	3.78583965571405	0.000157863371082777
RP11.582E3.6	3.78559409784823	0.000157994429568854
TMEM216	3.78475229403927	0.000158350837895291
AKR1C3	3.78282694383086	0.000160071403091317
LINC01095	3.77835092900154	0.000163017856747243
UTP20	3.77745820134065	0.000163224539980608
NLRP11	3.77729742281858	0.000163566783889407
HIST1H2AJ	3.77714090797123	0.000163815134217398
STK35	3.77713704414822	0.000163447813867588
RAB23	3.77303169359139	0.000166335524757697
EIF2B4	3.77257511623006	0.00016624411963367
VIPR2	3.77232228387838	0.000166319267837029
CEACAM1	3.77118747553881	0.000167332045626705
ROBO3	3.7703450568656	0.000167956477378183
MICALL1	3.76839722761523	0.000169294846908756
FAM174A	3.76780673436154	0.000169329819226312
KDM4A.AS1	3.76631666700886	0.000170951454446865
AGRN	3.76488404154558	0.000171481088937635
PEX10	3.76463410827394	0.000171555562718699
GTF3C3	3.76239040295273	0.000173177637617896
GSTCD	3.76150002713376	0.000174146027447625
IPO13	3.75977317457395	0.000175007776864777
IQCG	3.75882167906903	0.000175928901394381
C1orf109	3.75854165330255	0.000176098946105107
ASPHD2	3.75824997860732	0.00017610107730618
PIM2	3.7578287323121	0.000176135564393798
FAM175A	3.75753667731862	0.000176422055834988
ARRDC1	3.75704055334448	0.00017680474989494
SMIM8	3.75627284385856	0.000177446814883167
NUP43	3.75622790618557	0.000177779193217441
HIST1H1C	3.75543080073388	0.000177540044597943
LACE1	3.75436600087887	0.000179115028620863
ZBTB1	3.75272939526294	0.000179882315307843
TSPAN10	3.75232010554832	0.000180455565916245
ATP10B	3.75155715284543	0.000180677358034286
TMX4	3.75121285357209	0.000180831289482581
ZC3H7B	3.75095489428391	0.000181243860485287
SAV1	3.75042831139921	0.000181639716999979
LINC00969	3.74820072896219	0.000183087621914385
CA13	3.74735696712896	0.000183922300542091
MGRN1	3.74699777740988	0.000183929728861522
SCG5	3.74577406779073	0.00018556907649298
CTC.232P5.1	3.74576896603308	0.000185423286194304
SUN1	3.74574004690994	0.000184785504452749
AC062029.1	3.74562059893982	0.000185056920215162
MESP2	3.7450674198398	0.000186269989849246
C18orf25	3.74435169868462	0.000185990260171221
TSPAN14	3.74429481729785	0.000186251342250922
ZEB1.AS1	3.74351293142264	0.000186631259383538
LMCD1	3.74324697967396	0.000187566713992
SOHLH1	3.74291354644179	0.000187171856201487
ZSCAN25	3.74263526283692	0.000187527265654431
GPATCH1	3.74203761746531	0.0001878885273437
ZNF808	3.74152610012984	0.00018821263613791
ROCK2	3.74120250000977	0.000188600931109163
RP11.1348G14.8	3.74098333849696	0.000188767563135945
ATP6AP1L	3.7408637599944	0.000188792763535698
TUBGCP6	3.74007078491608	0.000189174700604399
CYP20A1	3.73962595341595	0.000189368418434188
CSPG5	3.7382964511408	0.000191182005578895
FDFT1	3.73685510636226	0.000191600871959097
RP11.120D5.1	3.73649025976202	0.000192646395349786
TMEM63A	3.7362298164729	0.000192067322411779
OSGEPL1.AS1	3.7354597797223	0.000192811227565109
FAM114A2	3.73473361094011	0.000193263231820214
NLN	3.73423929807668	0.000193605561245203
ZSCAN26	3.73159679496041	0.000195588495167397
SNTB2	3.72861450412369	0.000198236253889702
ZNF586	3.72856094905948	0.000197976803823453
RP11.20B7.1	3.72784568581381	0.000198901553536137
GLDC	3.72779386334767	0.000198617144910316
TMEM62	3.72598015817023	0.000199978116486927
EPHA8	3.72223386020559	0.000203600355874081
RP11.792A8.4	3.71944208904092	0.000205082456209894
ZZEF1	3.71903374976699	0.000205571240735259
ARNT2	3.71812129821441	0.000206788083799738
MBNL3	3.71741573018178	0.000207117875308475
ACBD4	3.71401710525713	0.000209518354984729
PPP1R15A	3.71359519975762	0.000209790660538904
MEF2A	3.71329052669804	0.000210093454974482
HEATR6	3.71125368255475	0.000212249279273506
GSAP	3.71063116427388	0.000212398244086691
MAGED1	3.70928530472174	0.000213535855190685
CTC.499B15.5	3.70868694797655	0.000214981594547426
VTA1	3.70851532005021	0.000214231275368037
KLHDC8B	3.70706561000329	0.000215835848477916
SMPD2	3.70696907080717	0.000215476306338494
ZNF197	3.70402315478977	0.000218093896204029
PIGL	3.70307673500997	0.000218677762890877
TCEANC2	3.69760355170201	0.000224016025704552
CDK8	3.69744378922019	0.000223851305897026
NCKAP1	3.69583774175902	0.00022512722167786
FBXL3	3.69574597400538	0.000225121022016873
C5orf45	3.69547808426672	0.000225255516269199
ZNF699	3.69429154008669	0.000226629690695965
CCDC88A	3.69428461069345	0.000226387360455063
RP11.111F5.4	3.69396138292986	0.000226742403279846
EPHB2	3.69385454079555	0.000227626461880417
SVIL	3.69344556077037	0.000226959159018917
NANP	3.69322945268867	0.000227824364932551
IL23A	3.69076488056196	0.00022965482740082
PHC2	3.6906409363664	0.000229928411187675
ZC4H2	3.69033884670072	0.000230195069151486
UBE3B	3.69019210184178	0.000230087470780343
VIPR1	3.68961723028608	0.000231413959561207
TCAF1	3.68889469351561	0.000231418297694708
TCEB3	3.68697667717511	0.000232899648243201
BORCS5	3.68646959841012	0.000233530243677095
TP53I3	3.68435585180492	0.00023537965920658
CBWD2	3.6843110896987	0.000235397011517685
DNAJC14	3.68397802929328	0.000235799113243032
DNAL1	3.68290771294181	0.00023702629832927
ADAM10	3.68202952237161	0.000237374465144768
ATG4C	3.68153337242015	0.000237985715128628
ABCF3	3.68030322133358	0.000239199031394029
DOLK	3.68020477661906	0.000239293201423714
RSPH3	3.67938210781505	0.000240352669034125
GTF2H4	3.67839750838836	0.000241402014853808
CTD.2538C1.2	3.67727512328558	0.000242087908163263
RP5.991G20.1	3.67586897621657	0.000244271483968527
TSEN2	3.67556906008802	0.000243578577801609
RP5.1159O4.1	3.67486859343436	0.0002444574883539
RP11.30J20.1	3.67360520975455	0.000245756268895624
SPCS1	3.67169821166347	0.00024661364065397
MTERF4	3.6714296781445	0.0002474110088807
VPRBP	3.67043717030666	0.000248569939824197
YTHDF3	3.67014885531228	0.000248760471887883
LINC01560	3.67004038255869	0.000249172084013613
FGD3	3.6700041160026	0.000248909388855465
TRAM2.AS1	3.66996485362496	0.000249041578385398
PPP1R35	3.66879299783402	0.000250027922981127
NBR1	3.66799920220994	0.000250851292692638
ZNF84	3.66791486087945	0.000251108248891518
APTR	3.66514337866186	0.000253645535868538
TESC	3.66422706615014	0.000255168722185677
PLPPR2	3.66320588090831	0.000255712391761482
MOGS	3.66171333334778	0.000256935526568314
ZSCAN12	3.66140548563055	0.000257316597969817
THSD1	3.66117894177963	0.000257983763661564
POLR3G	3.65925039021609	0.00025991140831108
CFAP97	3.65683337435307	0.00026187746803197
ZNF480	3.65587602276708	0.000262903821292076
C11orf80	3.65473654892613	0.000263947776399638
C9orf3	3.65238763736544	0.000266788111092951
FAM3B	3.64923865434481	0.000270115753119191
SCD	3.64807950223477	0.000271696062387599
FOXJ3	3.64605996491122	0.000273180139763223
MAN2B1	3.64432066572806	0.000274980486690135
PGM2L1	3.64329437205832	0.000276210833996197
WDR37	3.64221233182934	0.000277315790398267
ARNT	3.63685570141101	0.000283162111042646
NUMBL	3.6349581644463	0.000285483821149417
RP11.217B7.3	3.63206930558316	0.000289255197600488
CUL7	3.63188457313802	0.000288648066291325
MARK2	3.63167528061454	0.00028887428846842
ABCA3	3.63008694267029	0.000290806792678346
RBM26.AS1	3.62666572813127	0.000294508129931864
RDH10	3.62630336837894	0.000295368298364198
GRIK4	3.62496763460681	0.000296143318237576
TAB1	3.62478441978708	0.000296758163140314
GNB4	3.62192783344815	0.0003002193365177
ZNF433	3.6214935018452	0.000300231650538321
PEX1	3.61909490074895	0.000303032202595906
SRCAP	3.61817228991799	0.00030446952602984
LASP1	3.61727370867403	0.000305089951865826
EMC2	3.61723551913437	0.000305215947196283
SEC24D	3.61713144975473	0.000305139614130706
NEK9	3.61405462718034	0.000308974113121589
SNHG21	3.61219488568756	0.000310887304554903
TRAPPC11	3.61217971836204	0.000311372949243342
PPP1R10	3.61064685190066	0.000312852737015027
PTCH2	3.60986625896663	0.000313978505119978
GRINA	3.60882223440807	0.000314860957339039
ABHD10	3.60880440003456	0.000315137661414648
ZNF662	3.60657709380326	0.000318020932944519
PDF	3.60428327927139	0.000321036069731359
DCUN1D2	3.60420715001377	0.000321299021393637
NEDD4L	3.60244765869604	0.00032295379126379
TSC22D2	3.59786316634826	0.000328530472158974
MDN1	3.59731808559604	0.000329452503334543
PITPNC1	3.59647683724552	0.00033079793663594
PTCH1	3.59220772833415	0.000336163568101583
CNFN	3.5920110760253	0.000336875332913862
NOL6	3.59188194836739	0.000336611485336868
KIFC2	3.59095525524491	0.00033742293660385
RP11.381K20.2	3.58958814482889	0.000339296840449404
ACSM3	3.58834686269191	0.000340890887688195
RP5.1136G13.2	3.58740798581714	0.000342257463452803
SCN3A	3.58533956393101	0.000345218290657771
RP4.621N11.2	3.58319074206849	0.000348950293200809
POMGNT1	3.58259876193845	0.000348159447221561
TBRG1	3.58246767278938	0.000348331048327393
DYRK1B	3.58204810528327	0.000349218791350265
LRCH1	3.58107926960326	0.000350611828976354
RNPEPL1	3.58082954329513	0.000350580447457377
SEPSECS	3.57992122771411	0.000352342339360935
ARHGAP18	3.57977703029529	0.000352396516648494
TRMT61A	3.57904285595199	0.000352973181342854
RALGPS1	3.57848140436063	0.000353939658482031
ZNF143	3.57716386770878	0.0003561110426472
SNHG9	3.57714876469181	0.000355221986388423
KRIT1	3.57579840535294	0.000357559131578209
PUM3	3.57518843943984	0.000358165483600065
PYROXD1	3.57410232066942	0.000359777670989544
GALK2	3.57384681008115	0.000360059007915563
RNF170	3.57354825940694	0.000360358978312044
QSOX1	3.57227143766146	0.000362108261286042
LINC00680	3.57206615910321	0.000362706837933683
ZFY	3.57134848577548	0.000363840961399688
PTPN20	3.56951262870034	0.000366520151249385
NME1.NME2	3.56939643617086	0.000366740543989546
G2E3	3.56865463791866	0.000367650824620546
DCAF12	3.56825642128291	0.000368195736493081
PLAGL2	3.56681327912366	0.000370008546881805
INTS2	3.56616732729538	0.000371097925574487
HOOK2	3.56546124132026	0.000371623559621685
ZNF880	3.56489580717483	0.000373198826589838
PILRB	3.56453694000192	0.000372975738220623
MAP1A	3.56398329171587	0.000374660551126029
TAF1C	3.56283622078354	0.00037555770942521
STARD4	3.56274765413538	0.000375930508735499
STRN	3.56092839979038	0.000378661562715455
SH3GLB1	3.55776783514247	0.000382491891965903
ZDBF2	3.55692780284707	0.000384113164304796
KIAA0196	3.55232741142476	0.000390725170326502
NMU	3.55168587551533	0.0003930054135002
YJEFN3	3.55148391128439	0.000392205254997318
SRF	3.55002269269432	0.000394439783974489
PRKAR2B	3.54646299197912	0.000400090939577026
RP11.449H3.3	3.54550249980672	0.000401194508998522
SETD6	3.54311377927631	0.000404556018351586
BET1L	3.54183860666086	0.000406239005819219
RP11.872J21.3	3.53929289280348	0.000410385345927941
FGF13	3.53791748570302	0.000412649650897931
MAX	3.53536122035041	0.000416316147068564
DNAJA3	3.53512864726415	0.000416939287502516
CCDC115	3.53354304379129	0.000419329338342098
HIF1AN	3.53317208095071	0.000420106330293357
TADA2A	3.53196892518687	0.000422103982986073
PHF6	3.53196496464032	0.000422201336165375
NIN	3.53170361440828	0.000422063183403316
POLR1A	3.53106874004696	0.000423842426514617
SEPSECS.AS1	3.52976088455325	0.000425974709235183
CDC42SE2	3.52904948333575	0.000426164285613619
CYP51A1	3.52818855619829	0.000428317297650238
PKD1	3.5266950202774	0.000430608380945905
KPNA4	3.52617365654266	0.000431118494904992
RP4.594I10.3	3.52599860352215	0.000432013715278656
ZNF700	3.5246574690809	0.000434032497531753
ERCC4	3.52350343660131	0.000435665236948268
PDXDC1	3.5234779570397	0.000435429289081466
HECTD3	3.52315371739071	0.000436109706231559
PIEZO1	3.52299784651171	0.0004362996516921
STAM.AS1	3.52294389223169	0.000436776241742818
FAM86C1	3.52291227909884	0.000436598286073208
SLC22A5	3.52150120968298	0.000438810491891847
SNAPC3	3.52036230563302	0.000440810238223741
ZNF230	3.51751647286176	0.000445954407404711
PPFIA1	3.51622177753617	0.00044770644970963
C7orf49	3.5152780510472	0.000448868072500736
PIR	3.51447820595813	0.000451276647623696
HECW2	3.51374482289374	0.000452894496205741
ST3GAL4.AS1	3.51258973505694	0.000454798217684506
THAP7.AS1	3.51102367141796	0.000456410731832831
LIN7B	3.50917230800249	0.000459303889779386
TRABD2A	3.5076335366366	0.000462632522548804
SLC44A4	3.50657079145158	0.000465324971915438
NMNAT3	3.50643845182696	0.000465016092335666
EPG5	3.50634512187367	0.000464598972683616
DEPDC5	3.50621491066055	0.000464999332643757
INTS6	3.50396119876275	0.000468114270863559
TRIP10	3.50263964064683	0.000471180694039608
RAB10	3.50113199390662	0.000473265809907646
BLOC1S4	3.50112671290428	0.000473331127412927
RP11.352M15.2	3.49931032135464	0.000476342798947861
NAV2	3.49908566682345	0.000477723580227377
RP11.755F10.1	3.49741401612715	0.000480326966475134
JPX	3.49632467984894	0.000481690309866804
MCU	3.49221357526534	0.000490135876010107
AUH	3.4911993185033	0.000491159651112726
ANKAR	3.49058771445385	0.00049294399037877
CRYZL1	3.4890161895908	0.000495156328000708
CORT	3.48774403776019	0.000499391808643594
PUS7	3.48701147840126	0.000499213244513438
ZNF800	3.48697083577696	0.000498874976939944
FAM118A	3.48503893068519	0.000502533665762591
HS1BP3	3.48334287491779	0.000505922352701765
CLDND2	3.4826560696448	0.000507376278806267
C6orf47	3.48252100663655	0.000507341943606261
AKAP10	3.48216599990614	0.000508259427981407
EPS8	3.48162294188229	0.000510063926659509
SULT1A1	3.47973286610285	0.000512613412509882
ACVR1C	3.47957405001205	0.000513608813595987
IQCH	3.47955754974021	0.000513566222908627
RP5.862P8.2	3.47923876390389	0.00051405274949663
ZNF503	3.47914926148522	0.000514848197650532
TRIT1	3.47888430313837	0.000514360525564752
ADM5	3.4761433442028	0.000520120639726941
HPS5	3.47596000156011	0.000520149691019854
STAP2	3.47324103649135	0.000525278242521784
RP11.357H14.17	3.47294146316043	0.000526962914567024
SLC7A6	3.47257954221838	0.000526459767812707
TM2D3	3.471746606954	0.000527669380670904
RP5.827C21.4	3.47156201978701	0.000528017744203631
N4BP1	3.47066926476937	0.000530159464119541
ADAM9	3.46980447429844	0.000532146783345863
NMI	3.46901879930374	0.000533472344320533
ZCCHC11	3.46725524160894	0.000536594311626022
ZNF567	3.46531764382271	0.000541279430972009
RP11.129M6.1	3.46528949215271	0.000541211626334489
KIF1B	3.45992839038567	0.000552026201798137
ARL4D	3.45988903843467	0.000552751331705366
CD63	3.45754347593132	0.000556010834744878
RP11.660L16.2	3.45687581482068	0.000557625846850804
ZSCAN16	3.45654695492458	0.000558661694842034
TMEM140	3.45623470214905	0.000559159898800718
FCGBP	3.45472977249598	0.00056259957592146
ZFYVE1	3.45397066492599	0.000564977194946561
RP11.318G21.4	3.45363452287036	0.000564692882487299
IFT81	3.45297478792902	0.000566589049595404
WDFY2	3.45204085258073	0.000567905580746976
SLC9A6	3.45108460842611	0.00057031689415219
RP11.110I1.12	3.45050335824352	0.000572530857130698
TTC12	3.44889017106909	0.000574876976884566
SIL1	3.44866342047393	0.000574314309225594
GIGYF2	3.44813468666222	0.000576116209705227
SLC26A11	3.4478222916789	0.000577013837928738
AP1G1	3.44517976193318	0.000582207837876295
COCH	3.44444315850706	0.000584750049849607
TTC7A	3.44413111510639	0.00058504838603928
RP11.126L15.4	3.4438952806519	0.000585845232634754
POLR3A	3.44344700897774	0.000586536232445188
CDH8	3.44125248842796	0.000591023438978639
GCLC	3.43961238580465	0.000594708073780724
RRAGB	3.43911601795047	0.000595582424385531
PIP5K1C	3.43910559419034	0.000595558788769746
RABL2B	3.43767062548927	0.000598833491755493
FMO3	3.43760581340734	0.000599651130107594
SYNJ1	3.43738306615452	0.000600173711303267
DNAL4	3.43737317063207	0.000599727821164573
TRIP12	3.43648347534908	0.000601452933176841
RP11.314A20.2	3.43621780654072	0.000602865120312696
RPP38	3.4361518711044	0.000601989867555673
LINC00475	3.4360811861445	0.000603972277076637
PBX3	3.43267097306755	0.000610719262789446
AHSA2	3.4318498872691	0.000611582980289343
ITGA7	3.43130694895558	0.00061434859889944
MARCH9	3.43037859330093	0.000614973263160887
APPBP2	3.43020452551258	0.000615460413757365
SPIN4	3.43000768551939	0.000616588327830653
VHL	3.42960669811162	0.000616676422441564
CEP83	3.42829932059255	0.000619952025774158
RPAP2	3.42762656533545	0.000621167218510452
NT5C2	3.42726232769405	0.000622329677734012
KLHDC9	3.42657300460934	0.000623569999824934
RSPRY1	3.42471100525742	0.000628160496415831
PEX11B	3.42373276102194	0.000630292153271639
MANSC1	3.42253487415053	0.000633027325154714
KLHDC7B	3.42068044150185	0.000637333793875989
LINC01534	3.42033776219035	0.000638179790647166
ZNF793	3.41889116000065	0.000642386727599355
CDKN2AIP	3.41864670934432	0.000641970796966601
RP11.424N24.2	3.41794693149641	0.00064410529399257
TRAK2	3.41776226876059	0.00064440467935495
GATS	3.41740852527714	0.000644992529364961
RP11.196G18.23	3.41729751566566	0.000646430713632956
RP1.8B1.4	3.4160884615403	0.000648802366178129
PGAM5	3.41527646808108	0.000650200515633061
PPP3R1	3.41519615716605	0.000650250616489954
ANKRD40	3.41185655262577	0.000657836586105432
SNX13	3.41003813736807	0.000662602737524326
TRIM59	3.40972779748389	0.000663535684239301
CCNT2	3.40817863372004	0.000666787157061169
RUFY2	3.40700986277529	0.000669753460084004
STXBP6	3.40697981787444	0.000670182284831618
AMD1	3.40531012391897	0.000673459726799024
ATP6V1G2	3.40440213762913	0.000676528252206849
METTL4	3.40372530999055	0.000678310189598922
ADORA2A.AS1	3.40311120735194	0.000679728342732539
GK5	3.40186537936776	0.000682691521460105
ZFX	3.40179163000252	0.000682431573315785
PATZ1	3.40104609374361	0.000684424783410992
RP11.277B15.3	3.40020664267828	0.000688197198698463
FAM208A	3.39968848555308	0.000687957917507356
PNO1	3.39887691045493	0.000689770420507336
DTX2	3.39749843054633	0.000693680998092936
TSPAN15	3.39730343230154	0.000695671350071178
ATE1	3.39279254447134	0.000705268099498728
THAP10	3.3927738809826	0.000707410051423261
PYGB	3.39210777505908	0.00070747310981367
TDG	3.39090529305019	0.000710182778821106
CCDC28A	3.39011979294806	0.000712141944090666
KCTD7	3.38765512375921	0.000718968610618017
CD5L	3.38760665877556	0.000719228008406702
RP11.498C9.3	3.3868171272552	0.000721349138369569
ZFP90	3.38678768809024	0.000721268031453657
TCEAL4	3.38487892600077	0.000725490914065344
USP19	3.38447410757018	0.000727310931845471
ZNF350	3.38408973909918	0.000727512775318796
MGST3	3.38234996586113	0.000731982933647434
DDR2	3.37969948431114	0.000739755288949777
AMT	3.37835897461272	0.000744227380123696
PIGM	3.37453983373551	0.000753358462246232
MVB12B	3.37339639114286	0.000758081133515687
GOLGA6L10	3.37177822959331	0.000762094189862466
PVRL2	3.37164203836394	0.00076221158135004
SPATA6L	3.37078811711017	0.00076478786225209
WHSC1	3.36874006347047	0.000769302434566327
USP9X	3.36843683044609	0.000770316096019935
TRDMT1	3.36763656963867	0.000772815911004931
HOMER1	3.36548441660379	0.000778447118898859
APBB1	3.36418521179354	0.000783040659711459
CLLU1	3.36407455902557	0.000784107666317071
PDP1	3.36341363572633	0.000784303900980886
AGL	3.3629521349895	0.000786078141258487
FOS	3.35879593827556	0.000797070468158075
WIZ	3.35826197866622	0.000799480408540666
SEMA4F	3.35801674369979	0.0008006362083388
LCOR	3.35684465664458	0.000803325664812433
ZNF823	3.35574284966708	0.000808094672651928
CUL4B	3.35560782697981	0.000807251896689944
AC011747.4	3.35499760058207	0.000809335627159872
CTD.2020K17.4	3.352412586679	0.000816321652957822
MRPL53	3.35129844695125	0.000818982951512977
GTF2IRD2B	3.35066416653145	0.000821124380105826
MAT2B	3.35060851505336	0.000820922592621306
RLIM	3.34929848772026	0.000825376528886986
ZC3H4	3.34750316050727	0.00083098866456759
AREL1	3.34667822832554	0.000833411454945336
AGPAT3	3.34530862993146	0.000837351811798329
GOLGA8B	3.34330086239313	0.000842697386117832
CCDC102A	3.34182209310302	0.000847952924470077
DHX37	3.34127085982376	0.000849395090941752
SPSB2	3.33930755175899	0.000855687773484367
TMTC4	3.33890392168369	0.000856771600022835
STRIP2	3.338313607875	0.000860290031689406
ANKRD36C	3.33633762231995	0.000864786067659701
MANBA	3.33633288697135	0.000864454368163967
RP6.65G23.5	3.3354859138495	0.000869556104445862
DCAF17	3.33523161967734	0.000868136821843985
UACA	3.33521064638236	0.000868939108732952
MTMR1	3.33371569165151	0.000873262317838259
TGIF2	3.33258028858343	0.000876543139591141
OTUD6B	3.33247235383927	0.000876532474631617
UBE2O	3.33155060525954	0.000879903604640242
COG8	3.33002148176325	0.000884021325490316
DGUOK.AS1	3.32910696547687	0.000887649709497432
RBM14.RBM4	3.32786574456122	0.000892573252719648
IPO9.AS1	3.32783311078763	0.000891796766897166
PIGBOS1	3.32654764077116	0.00089490059352327
RP5.882C2.2	3.32418021879649	0.00090299233013544
ZNF34	3.32404575729584	0.000904158212998459
SH3BGR	3.32342816850259	0.000906053303842081
BORA	3.32335634690627	0.000906952552065112
RCAN1	3.32284922363614	0.000907756454729287
RP11.739B23.1	3.3220151513759	0.000910960088933936
CYP27B1	3.32093641515669	0.000913663490168603
VAPB	3.31916795166877	0.000919243485842187
DZIP3	3.31743000167359	0.000924949225157763
LGALS14	3.31715901362672	0.00092761897630009
ZFP36L2	3.31676692323689	0.000926198300453586
NAMPT	3.31530387214293	0.000931273588997224
LRRC75A	3.31419298919939	0.000935558556469061
USP32	3.31389802179574	0.000936928537345422
FAM72A	3.3129673339794	0.000940635576447895
SNAPC4	3.31271045633968	0.00094052628822719
SHTN1	3.31226451689014	0.000942173687530042
SLC4A11	3.31157965411869	0.000945551272378031
TRIM33	3.31040297316916	0.000948103701168817
B4GALT4	3.31009612074432	0.000949243971225737
HIPK1	3.30960206330437	0.000950685052788717
CH507.254M2.3	3.30850989423703	0.000956224264438442
EHBP1	3.30829255439425	0.000955263098822332
SACM1L	3.30776498234512	0.00095731428358809
IMPAD1	3.30740700765089	0.000957999996125942
ZNHIT6	3.30718089638711	0.000959137541293104
PUDP	3.30480014289043	0.00096787865112344
OCEL1	3.30468355667399	0.000967506880204888
RP11.77P6.2	3.30439742519935	0.000969301638439159
ACOT2	3.30433222383596	0.000969476362030738
TPRN	3.30429053777361	0.000969747854813986
KCNS3	3.30238235062227	0.000975744815220318
PP7080	3.30213182053274	0.000976467915885645
FXYD5	3.3009194497157	0.000980840217513996
CRTC3	3.29917142910791	0.000986914698654675
C11orf65	3.29685552267618	0.000996184202589231
SDK2	3.29472426087313	0.00100309012485962
OVAAL	3.29361827925947	0.0010079735291049
MON1B	3.29322222901457	0.00100803479460184
RNF208	3.29248176519311	0.00101160592949921
ARHGAP35	3.29056663060402	0.00101762642926381
URGCP	3.29005532764903	0.00101871793044278
RAB26	3.28850712207154	0.00102599938855061
C4orf32	3.28827256941271	0.00102593098931331
RP11.742B18.1	3.28821820713576	0.00102630268309262
HIST1H2AI	3.28753953117872	0.00102984322131971
COMMD10	3.28718587343659	0.00102916519176066
RNPC3	3.28708177281142	0.00102985867146756
CLCN2	3.28698791608998	0.00103117042243159
TIPARP	3.28625069786703	0.00103236687925993
PALD1	3.28435417339962	0.00104048176061414
RP11.252A24.3	3.28391153648996	0.00104262790917512
KIF16B	3.28377461044501	0.00104339998645488
GIMAP2	3.27926711148362	0.0010595653736356
FBXO31	3.27897755700447	0.00106005813454071
IGFBP6	3.27823841527034	0.00106376949390811
GTF2IRD2	3.27735875942677	0.00106563298885843
ZNF251	3.27671887902852	0.00106840157449323
ZNF770	3.27573172191986	0.00107188142347394
TOP3B	3.27358577853352	0.001080394994586
CCNY	3.27323744791941	0.00108141640240607
SYNGR4	3.27223825390087	0.00108714785912814
RPAP1	3.27208488343257	0.0010860442029522
FAHD2B	3.27163531800389	0.0010873845914627
EGFL7	3.27017328430685	0.00109473829837418
CDK18	3.26618613587193	0.00110929113355132
ITPRIPL1	3.26579505114293	0.00111259216932139
LINC01021	3.26468223147094	0.00111382059169873
PLCD3	3.26420703050206	0.00111771225935951
VIPAS39	3.26362177036935	0.00111895223604569
AVL9	3.26306779107774	0.0011207064797215
KIT	3.26202058580254	0.00112595912403871
DMPK	3.26138208006758	0.00112805670882772
LINC01024	3.26107810851718	0.00112962059250572
LRRN1	3.26039532959711	0.00113138648591313
NAGK	3.2600467960517	0.00113242558612874
NXPH4	3.2596138961386	0.00113619169464954
EFCAB7	3.25954166745624	0.00113517169567764
ASTE1	3.25914346542434	0.00113625571964958
NDOR1	3.25875997860894	0.00113841945998405
DNAJA4	3.25707081773807	0.00114634706253457
FAM63B	3.2565581432845	0.00114656634170402
RAD9B	3.25472223748231	0.00115657910150676
GIT1	3.25460465235097	0.00115449890756799
C8orf76	3.25425139210883	0.00115591998319156
CTD.2270P14.5	3.25403402889575	0.00115803866526017
RCHY1	3.25196066502028	0.00116517070616547
UPRT	3.25149330127423	0.00116735750959701
SMYD5	3.25002641135053	0.00117382247940313
ITPKA	3.2497416690594	0.00117707570230203
RHBDD3	3.24833657538087	0.00117986458560284
SPECC1L	3.2450033244363	0.00119491677580141
LSM10	3.2445416898099	0.00119504612779583
VWA7	3.24430757260351	0.00119764804009228
PLCE1	3.24406587889699	0.00119829701926266
LGALS8	3.24397316758552	0.00119846080866152
FADS3	3.24355997332959	0.0011999926978602
TBCEL	3.24348701113286	0.0011996780113687
ISL2	3.2431889019135	0.00120072313918128
MCM3AP	3.24255199224992	0.00120420534820304
LINC01136	3.24225831167561	0.00120592418925567
CDK13	3.24204194155709	0.00120629403017204
ITPKB	3.24035553442082	0.00121469586290435
CLASP1	3.23875338600318	0.00122071887881684
FRS2	3.23872091827327	0.00122062845960016
POR	3.23666138534205	0.00122919684152349
ZNF714	3.23547570527614	0.0012369137979654
SNX14	3.23514747049316	0.00123536166540689
RBPJ	3.23498422555003	0.00123564225846973
EIF2AK3	3.23339782426799	0.00124261431139852
RP1.45N11.1	3.2329855901834	0.00124644391461059
CHML	3.23268365729893	0.00124700482857304
GABRR1	3.23153072200463	0.00125283175543249
GOLM1	3.23019928971799	0.00125795165699388
FAM3A	3.22649432932423	0.00127283661638152
TRIM13	3.22625170086113	0.0012743550073586
GATC	3.22600023114228	0.00127570766981283
RRS1	3.22597475063165	0.00127549394315186
KIF7	3.22568538668399	0.00127989465690759
CDK9	3.22416884787664	0.00128323748895833
RP11.372E1.4	3.22200051744908	0.00129461436777039
STAT2	3.22159306850206	0.00129511038223128
CSRP2BP	3.21982482356316	0.00130417553022541
SLC16A4	3.21852657983126	0.00131045957086302
HDX	3.21757064582452	0.00131404908054345
SLC36A1	3.21482253915238	0.00132652263531739
SLC35G1	3.21325476349729	0.00133433406590881
ELL	3.20922326206912	0.00135146337958604
PPP2R2A	3.2078675586429	0.00135810931937832
FAM212B	3.20694731571213	0.00136420750571014
TESK1	3.20688861423793	0.00136306736296895
CDC37L1	3.20586604448377	0.00136763000692767
BRWD1	3.20573577519604	0.00136788752124723
HIP1R	3.20289965489135	0.00138194419618649
ARSG	3.20093433370726	0.00139062221881812
CDK19	3.2004199966117	0.00139495349819228
ANKRD45	3.19878619451976	0.00140210138638855
CAPN7	3.19823105856981	0.00140393387077823
RHBDF2	3.19784346093131	0.00140561563532353
ZNF222	3.19703310340822	0.0014114227243613
PIK3C2A	3.19685164459254	0.00141091962270601
DENND1A	3.19669522004296	0.00141208229408139
TNFAIP1	3.19642986506204	0.00141423202638721
CCDC152	3.19629924297147	0.00141423172154222
RSPH14	3.19374375650747	0.00142781147900283
IGF1R	3.19360984560257	0.00142895163428214
STK17A	3.19201576479492	0.00143459260766156
PXN.AS1	3.1916416395746	0.00143644480730086
ACP5	3.18849141221322	0.00145318721154414
KDM4A	3.18810502988176	0.00145506676251498
ALG14	3.18735942221229	0.00145726448658024
ATG4A	3.18631978074421	0.00146318375456281
CEP192	3.18458709696178	0.00147341135679482
SIK3	3.1842534511689	0.00147306133479977
FAM122A	3.18403274114487	0.00147507692305141
EPN2	3.18305660797013	0.00147949520359059
GPATCH2L	3.18278592051179	0.00148067503813174
PPM1M	3.18262522310478	0.0014820162778672
ARRDC3	3.18201553968965	0.00148434219179636
CHD6	3.18148086011812	0.00148725050950024
MEF2C	3.18143816327873	0.00148699914739969
UHRF1BP1	3.18095215643431	0.00149070680615424
AASDH	3.18085279335125	0.00149101106222843
RP11.445P19.3	3.17989955794384	0.0014982859677015
RNF32	3.17826970115707	0.00150463345209151
TMC3.AS1	3.17780483975145	0.00150711360476581
C9orf91	3.17708319900551	0.00151049347284551
XXbac.BPG252P9.9	3.17658450406571	0.00151352802232184
SLC44A2	3.17498286408782	0.00152263380955144
JARID2.AS1	3.1735135157564	0.00152980943297612
KIF3B	3.17172703615969	0.00153879738344622
USP2	3.17160446264763	0.00154120478078244
CHST7	3.17127766062039	0.00154065631520042
PEAK1	3.17075366997236	0.00154476370691588
CEP162	3.16980376976998	0.00154874439880447
RP11.841O20.2	3.16979731935109	0.00154833920514409
UQCC1	3.16964238207077	0.00154915136549364
NRBP2	3.16865657153571	0.00155552971688333
PIK3R3	3.16770861144446	0.0015608046181064
ZNF214	3.16727698794701	0.00156365398202862
S100PBP	3.1671937809153	0.00156226270831433
XPO7	3.166479199022	0.00156612075457013
TEAD1	3.16578288503551	0.00157075838614202
RP11.368I7.4	3.16503480184648	0.00157506410389905
AC006129.2	3.16406357040503	0.00157838386728934
RP11.263K19.4	3.16335452791739	0.00158454939719919
GNAS.AS1	3.16143847325678	0.00159550807924783
FAM129A	3.16063099688851	0.00159875960134583
GFOD1	3.15950862178622	0.00160395306986202
RP11.74E22.3	3.1593582429834	0.00160739871522247
C6orf52	3.15919361824193	0.00160617536687866
KLHL17	3.15917943643958	0.00160684575053139
ATP2B4	3.15826662487954	0.00161213317899309
PIGN	3.15807145230458	0.00161305791308246
KIN	3.15777730073696	0.00161322703289731
UBE3D	3.15723273043873	0.00161645207954837
SLC2A10	3.15556940291707	0.00162670764614152
CASK	3.15504481818878	0.00162943099023797
CTC.479C5.12	3.15359894956207	0.00163663218634655
RBM12	3.15299104058051	0.00164052030014543
ROCK1	3.15290527134081	0.00164017731444117
ENTPD5	3.15272676837419	0.00164194251456665
ZDHHC18	3.15248928524402	0.00164358708572116
ABCA7	3.15229879078524	0.00164444580103997
SEPP1	3.14843786482235	0.00166564263669388
RC3H1	3.14764737729086	0.00166993121382635
LINC00992	3.14658641459767	0.00167687607380364
AC005523.3	3.14606337463192	0.00168255883374027
RNFT1	3.14580529419186	0.00168064437384302
LINC01426	3.14554965778945	0.00168425392902035
ROM1	3.14258013024421	0.00170026633712341
IFT74	3.14236476369073	0.00170088598139199
CNOT7	3.14192288850099	0.00170217566365318
LINC00879	3.14190870653191	0.00170497620951074
MTAP	3.14145833811331	0.00170599127174165
TMCO6	3.1396019829105	0.00171703359436314
RPS6KA4	3.13949020404971	0.00171727691347769
MATR3	3.13827933558872	0.00172596854040524
B3GNTL1	3.13774714206866	0.00172815631268607
TRIM45	3.1376045359893	0.0017312188829926
SEC16A	3.13579453230523	0.00173876732614222
ZNF507	3.13444178256553	0.00174687060034292
YAE1D1	3.13401488791793	0.00174964190095922
RP11.67L2.2	3.13365187751022	0.00175299042260405
TAF4	3.13343318173128	0.00175361224784217
EDARADD	3.13302304803013	0.00175707471838616
CTD.2371O3.3	3.13252474184011	0.00175840733909389
RP11.498C9.15	3.13231426784512	0.00176044134578038
TVP23B	3.13170913288075	0.00176270219657586
NOMO1	3.13006159996226	0.00177329203668878
NR2C2	3.12848166392798	0.00178249581088125
SCARB1	3.12818564996834	0.00178429042283176
GSTM4	3.12757132184521	0.00178799056844122
UFL1	3.12722088850836	0.00178928763168997
C19orf68	3.12622904924593	0.00179649810022046
NCSTN	3.12599468096957	0.00179661182553051
NCEH1	3.12450171514143	0.00180794399967619
C17orf80	3.12384701925375	0.00181169023408884
HOXC4	3.12371741227728	0.00181230530822675
RP11.210M15.2	3.12325959754672	0.00181654807005206
ZNF35	3.12141590579873	0.00182528102614304
PCNXL4	3.12127642763612	0.00182684823127967
HSD17B1	3.12120046398648	0.00182740174809302
HEATR3	3.11915911965376	0.00184089069785971
RNF14	3.11783930739958	0.001847557884047
FDXACB1	3.11485114030636	0.00186577245386325
ZNF486	3.11412550808553	0.00187502673190785
FAM220A	3.11383314063838	0.00187336304248184
ALS2	3.11379548218656	0.00187397103804354
PACS2	3.11326432987084	0.00187665004825644
ABCC4	3.11175658138008	0.00188646851238825
ABHD6	3.11110027054835	0.00189111332096691
ARL4A	3.10968726684097	0.00189818226247692
EDC4	3.10896226523724	0.00190614632059295
MT.ATP8	3.10885578361972	0.00190437357134559
ELP3	3.10766840895044	0.00191285831346612
GID4	3.10702933642467	0.001916506899303
TLR7	3.10526720574791	0.00192709236452267
CASC2	3.10508419741561	0.00193203245741972
AMPD2	3.10245004513112	0.00194655732779178
RNF113A	3.10174381547645	0.00195068750860318
LILRB4	3.10143614304269	0.00195396488680474
ACOX1	3.10131342027514	0.00195321808356436
ATP5L2	3.0993668262639	0.00196782191766488
TBC1D10A	3.09870015126092	0.00197140301158951
RB1	3.09857732890038	0.00197064104945003
RP11.112J3.16	3.09850863755671	0.00197430859836815
ARSB	3.0962970097364	0.00198693884379321
WDR20	3.09589689335064	0.00198947642683831
TTC8	3.09494892792385	0.00199690946633664
ZMYND8	3.09377386369959	0.00200381405135489
ZFP62	3.09010808182241	0.00202819958531589
SECISBP2L	3.08887420084248	0.00203577867843054
PARP10	3.08825451888158	0.00204055160003941
DENND2D	3.08823382904821	0.00204175378307542
TULP3	3.08676668550534	0.00205298390312981
ZRANB1	3.08638189131081	0.00205389912196365
BCL2L1	3.08623302549398	0.00205513137956624
MTFR1	3.08615989081504	0.00205585601158314
CEP83.AS1	3.08542611851668	0.00206345915160369
WDR31	3.08423918945022	0.00207136676894653
PSME4	3.08415016960226	0.00206867502709833
ZNF569	3.08379228234665	0.00207419450992727
RP11.206L10.9	3.08373756757789	0.00207188461861374
CIPC	3.08285902045243	0.00207889095072236
BCOR	3.08232190760398	0.00208317495462554
CYB561D1	3.08107013661963	0.00209145210512091
WASF1	3.08037075222234	0.00209816571120515
XXbac.BPG252P9.10	3.08013241418444	0.00209863874589668
SLC26A8	3.07958584388979	0.00210460227451856
UGT2B17	3.077842066913	0.00211270040520059
SPHK1	3.07581709301654	0.00212958534724343
GPRC5C	3.0757001636599	0.00212899373409337
ZNF883	3.07510734654101	0.00213293578313237
IFT88	3.07449465660979	0.00213760817907881
REXO1	3.07425104893269	0.00213868761932756
PAX8	3.07315248482341	0.00214950541185736
GMEB2	3.07133424049301	0.00216083709433175
TTI1	3.07130087289891	0.00216080101235539
NSF	3.07076404259228	0.00216360379494571
ADD1	3.06962680792998	0.00217182136975866
ANKRD26	3.06906079664316	0.00217649051767116
ALG9	3.06830526886595	0.002182197814904
ARHGAP21	3.06780501738075	0.00218586418140818
SDHAF4	3.0659577935932	0.00219915973794901
AIM2	3.06554021930263	0.00220181628674193
LIPT1	3.06505954982034	0.00220601015913397
INPPL1	3.06462365758668	0.00220847997117648
MT1E	3.06425763683086	0.00221183435022243
HOMER2	3.06405291263805	0.00221315875786738
TNIP1	3.06385457070458	0.00221347873987257
ZMYM2	3.06275466058379	0.0022216192386512
KDM6B	3.06249670303822	0.00222384352926699
ASAP1	3.06219344229811	0.00222730954114372
ARNTL2	3.06218501768412	0.00222990166602778
INTS8	3.06047420466819	0.00223886906379063
CAPN15	3.06016036728689	0.00224190812622021
WIPI1	3.05994423711794	0.0022418912218812
CSTF1	3.05975925410216	0.00224441416086876
GPAM	3.05967307646614	0.00224673234487626
PRMT9	3.05931847215146	0.00224765750472332
VCL	3.05929170986702	0.00224884905096129
TATDN2	3.05777743248787	0.00226047764389991
TERT	3.05749429043001	0.00226539534853862
NAPA.AS1	3.05733580948521	0.00226251926265248
PCOLCE2	3.05705917778441	0.00226789844585654
RP11.499P20.2	3.05236580002138	0.00230238901240302
SNX27	3.04894404444188	0.00232656366677428
TOMM20L	3.04886421466924	0.00233127872120565
FAM217B	3.04797411458634	0.00233384787020406
PXK	3.04500862975837	0.00235732116657157
MSH5.SAPCD1	3.04491116344738	0.00236176137553531
CTD.2256P15.2	3.04284804587337	0.00237510431511224
SIAH1	3.04277491122539	0.00237420538051017
RP11.521B24.3	3.04219000015215	0.00238101713883592
SPECC1	3.04140354086838	0.00238722917296113
AMBRA1	3.04128233312066	0.00238778182446972
ZNF443	3.04028519406547	0.00239839351768336
CYP2J2	3.04027668341624	0.00239417547656981
ERVMER61.1	3.03993833087345	0.00239970713093759
TNNT1	3.0387222374745	0.0024096073697206
LINC01420	3.0386128581232	0.00240652286409183
LIN37	3.03768866830587	0.00241555044086667
ZDHHC9	3.03758788734765	0.00241555481709672
AP4B1	3.03702532260959	0.00242093570954145
ZBTB5	3.03602596687584	0.00242824636773462
PIP4K2A	3.03296845662115	0.00245290262367247
ST3GAL6.AS1	3.03216282034366	0.0024587866367764
ZNF324	3.03168677535168	0.00246363531985613
RFTN1	3.03046268940109	0.00247689843655101
TBC1D5	3.02889982049393	0.00248600975275301
MTA3	3.02828594141077	0.00249117525971004
RP11.317N8.5	3.02772906414652	0.00249846605988349
MICALL2	3.02718540979323	0.00250109677169762
NFX1	3.02620042378211	0.00250777207174785
ABRACL	3.02598779397545	0.00251049888551119
NIFK.AS1	3.02587825695834	0.00251139657039063
PHF3	3.02543331981092	0.00251354116535934
ZSCAN21	3.02430957364672	0.00252425420833156
MANBAL	3.02201786675447	0.00254215545134327
AHDC1	3.02012160879148	0.00256087014823416
RP5.1033H22.2	3.01994785871382	0.00256176420605726
MSMO1	3.0197660887782	0.00256220302320305
DDX59	3.01959435801555	0.00256361130593287
PGM3	3.01891294842175	0.00256851346107694
CTDSP2	3.0183766115924	0.00257294160687234
THTPA	3.01742040267042	0.00258145708571851
USP31	3.0171595693108	0.00258546039108436
ZNF8	3.01659339390081	0.00258970855693944
SHB	3.01384800074635	0.00261483175894359
CTC.546K23.1	3.01194994703439	0.00263008285629453
KLHDC2	3.01135465328163	0.00263248244573224
TMEM117	3.00885253584294	0.00265514943328308
TDRD7	3.00755920041634	0.00266753571416134
TTC7B	3.00738604788742	0.00267069452157251
RP11.390E23.6	3.00732802969031	0.00266846784006462
ZC3H12C	3.00311241160965	0.00270640556704112
RP11.596C23.2	3.00265337566364	0.00270967957758599
MIEF2	3.00136483644675	0.00272207553030502
PPAN	3.00012086065724	0.00273213879659602
MAST1	2.99893328538255	0.002745316093883
SLC46A1	2.99721383405356	0.00275971913804352
ARL13B	2.99627682226863	0.0027681358063012
HELZ2	2.99622576371021	0.00276717642367942
CCSER2	2.99489484323871	0.00277947762319349
MAN2C1	2.99311435032143	0.00279405216974544
PGAP3	2.99219722851174	0.0028047761588427
WTAP	2.9917625734988	0.00280706674719064
PTTG2	2.99007827514731	0.00282840287678722
RSU1	2.98935829841059	0.00282915500902528
TCTA	2.98912659524703	0.00283123964019686
RP11.146F11.1	2.98850771424961	0.00283816765602692
SNTA1	2.9883629441811	0.00284021742852688
LINC00337	2.98834618826081	0.00284348730770534
EVI5L	2.98662706161749	0.00285637459205792
FCHO1	2.986622363227	0.00285593658636377
CPXM1	2.98578932805296	0.00286651962053087
POLM	2.9848362363864	0.00287093289739904
LDAH	2.98481600630804	0.00287234754932115
BATF	2.98359293844418	0.00288527097813535
ETAA1	2.98336716731183	0.00288583218706191
VPS9D1	2.98255518656937	0.00289405759288244
CCDC127	2.98253352078431	0.00289349007005655
ZNF784	2.98186960637378	0.00290089722062315
UTP23	2.98079843732246	0.00290884608926996
KANSL1	2.98024087543815	0.00291413236993881
RANBP6	2.97990904025376	0.00291782308715147
RP5.967N21.11	2.97970632958114	0.00292423989379395
RP3.337H4.9	2.97943146397627	0.00292577274887763
ZNF215	2.97847909192232	0.00293208066309236
MTRF1L	2.97768185005169	0.0029387015788391
STK31	2.9774752738705	0.00294395484994273
ZC3H7A	2.97736726520543	0.00294164597027732
LEMD3	2.97709025350697	0.00294460205487499
MARVELD2	2.97595040432385	0.00295739326043756
ZMYND11	2.97572371152869	0.00295866417136537
KIAA1429	2.97523445519743	0.00296279619522813
TM7SF2	2.97492242250622	0.00296427711069875
MSL1	2.97393641052337	0.00297613981573418
C2CD2	2.97384861732492	0.00297717145882762
RUNDC1	2.97375286614769	0.00297720059310802
PAK6	2.97280929034582	0.00298752440219091
TIGD3	2.97278285180788	0.00298972181002864
RTP4	2.97237118066373	0.00299352589510053
NUBPL	2.97222173763614	0.00299200315215751
ZNF788	2.97142034836841	0.00300363153587754
FAM179B	2.97139696938825	0.00299884596983077
CDK14	2.96916610663124	0.00302103984499353
CLDN15	2.96908161556657	0.00302340590135406
NPW	2.9686055817682	0.00303042529881097
DPY19L2	2.96796525892215	0.00303702432615587
PLEKHM2	2.96739811002879	0.00303938348209281
ZCCHC3	2.96683788849653	0.00304420284553386
HSD11B2	2.96514221082161	0.0030665969243653
RP11.79O8.1	2.96495106645138	0.00306690189534828
CTD.2026K11.4	2.96454586552533	0.0030695502958771
PEX5	2.9644124439307	0.00306868015721753
RP11.727F15.11	2.96351231821679	0.00307843024790139
GFI1	2.96057761820602	0.00310719191503046
PSMG3.AS1	2.95947682566913	0.00311743506778594
LRRC14	2.95918348921443	0.00311997999931722
RP11.72M17.1	2.95799531845922	0.00313421296974122
DNAJB2	2.95716581786614	0.00314066271812721
PFN4	2.95589667735763	0.00315714112616069
WRAP73	2.95462154730119	0.00316648583958809
BMP1	2.95404743033263	0.0031774152742405
GSR	2.95201666248134	0.00319438366711683
ZNF496	2.9519348419337	0.0031944745484668
USP46	2.95153278133605	0.00319913213846329
TRMT2B	2.94979557467009	0.00321681580252191
ATP2C1	2.94971537442468	0.00321808982121292
LAMTOR3	2.94968090140107	0.00321714025846371
CDK6	2.94860838924654	0.00322892099258387
APOOL	2.9473221243178	0.00324222548411401
JADE2	2.94691543246082	0.00324699847038446
ITSN1	2.94685249472018	0.00324745827534779
SRFBP1	2.94632971053483	0.00325337705621652
ALKBH8	2.94558109077014	0.00326180816389101
CCDC69	2.94514473445338	0.00326515808882498
AC093323.3	2.94371315723738	0.00328175096673733
MYL5	2.94344225653903	0.00328354328158821
MARCH7	2.94271385506361	0.00329201594835386
RND1	2.94192049358368	0.00330092488670222
ZNF653	2.9378474738383	0.00334623389364234
VDR	2.93602031322338	0.00336411597063297
DYRK2	2.93562012156516	0.00336718095728874
RRAGA	2.93520651680299	0.0033702823137214
OSGEPL1	2.93419234766847	0.00338417914862002
UBC	2.93395190242893	0.00338419573766364
ELP2	2.93190489322161	0.00340567699608671
CALHM3	2.93189450382575	0.00341152184611063
RALB	2.93139130210443	0.0034135075213509
IL12A	2.93120954405262	0.003414371276563
CH17.212P11.5	2.93063488179359	0.003424821613445
PIAS2	2.93056639806733	0.00342195580508789
RTN4R	2.92980077172411	0.00343684165403335
IPMK	2.92873617171643	0.00344357496684059
AC006994.2	2.92805462343996	0.00344901538129427
GRIPAP1	2.92750606899243	0.00345457811689805
STEAP3	2.92646590459945	0.00346878911446493
IFIH1	2.92485007039547	0.00348532398348324
C1orf216	2.92249919301656	0.00351272608067949
FAM188B	2.9223216292717	0.00351586312714176
SLC9A8	2.92042626062668	0.00353420609668183
CTD.3185P2.1	2.91983993883648	0.00354307144856941
TMEM186	2.91880467252516	0.00355483110425297
PHF8	2.91796045939943	0.00356295993619436
PHF2	2.91757274738967	0.00356915722923727
CD3E	2.91667482268121	0.00357936738405977
C7orf77	2.91639659672014	0.00358359615394139
GOLGA6L9	2.91551291112357	0.003591858442308
IFRD1	2.91431805459212	0.00360247552444815
RP11.849F2.7	2.91178503750585	0.00363709498661121
LCTL	2.91091850853246	0.00364565978619446
CRYBB2	2.90942266641034	0.00366467258077224
GALNT18	2.90669399453377	0.00369774498780683
PSMA8	2.90631283690898	0.00369800104165737
CTD.3035D6.2	2.90566964315036	0.00371224071475438
PLCB3	2.90216070059368	0.00374919050295173
HCG18	2.89991856238101	0.00377236956130284
RP11.305L7.3	2.89893051332076	0.00378879608021877
TANGO2	2.89835734654691	0.00379378419268741
BCYRN1	2.89554332681479	0.00382963611180793
DUSP7	2.89469916768568	0.00383907913044234
SEH1L	2.89396213119569	0.00384525001242852
SH3BP5L	2.89390409616125	0.00384709397477406
ZFP69	2.89249961329379	0.003866438592431
GMFB	2.89215366646976	0.00386644506791721
KIAA0930	2.89155673132953	0.00387523735241093
RABGAP1	2.89121376873098	0.00387894595350204
FAM199X	2.89114235194116	0.0038795473167853
PDGFRB	2.88956027678214	0.00390263556963695
NEDD9	2.8890423425965	0.00390527457670075
CTB.113I20.2	2.88832547378346	0.00391520418294869
KBTBD6	2.88738554894456	0.00393048410689269
BICD2	2.88699111221066	0.00393199427103855
HERPUD2	2.88655880097088	0.00393491924687891
MIR22HG	2.88597641565782	0.00394326950428211
DDHD2	2.88586017457279	0.00394424381177549
DIRC2	2.88580679217607	0.00394662659749975
SLK	2.88563662099127	0.00394886903095626
ARHGEF12	2.88498270348519	0.00395586403505533
PDE8A	2.88478603679647	0.00395995280555685
TRMT5	2.88373685149314	0.00397242825420062
VPS4B	2.88291497054943	0.00398184394435324
TRIM3	2.88240589007543	0.00399125230872239
LRP5	2.88212055617291	0.00399491276940686
CTC.543D15.8	2.88201075783712	0.00399375472737086
EFNA4	2.88082489452808	0.00401046843847443
RILPL2	2.87917410651033	0.00402953268152559
CTH	2.87864360332036	0.00403607236242415
SAP130	2.87686329239386	0.00405894384273423
INPP4A	2.87632234337616	0.00406555190951643
C16orf70	2.87593958956792	0.00407222892171975
GNPNAT1	2.87585869744698	0.00407159464970755
RP11.165A20.3	2.87367981836716	0.00410377280474127
PHKA1	2.87366748068168	0.00410170666625814
PHKA2	2.87243099048301	0.00411708463916994
PROS1	2.87048594288009	0.00414626343503011
bP.21264C1.2	2.86823768586745	0.0041699299687861
MROH8	2.86822086123363	0.00417457081661737
AGAP4	2.86776396543231	0.00417892874813297
MRM1	2.86771361719224	0.00418005840789067
RP11.418J17.1	2.86688835885554	0.00419123882761986
HIST1H4A	2.86627846200911	0.00419925211726486
CNNM4	2.86625835890312	0.00420039286918455
PNMA1	2.86622065381638	0.00419691234205301
ZMAT3	2.86555130609083	0.00420659139695653
NRROS	2.86459049202671	0.00421963986587281
NOD1	2.8639010802223	0.00423057525241152
STXBP4	2.86175975123024	0.00425850116785307
RASA3	2.86145849492941	0.00426067197426408
RANBP2	2.86017577975957	0.0042767393862602
TNKS2	2.86008922720378	0.0042782485120704
PHF23	2.85893609571049	0.00429518854695369
PTCD1	2.85788573818618	0.00430882255689883
PCCA	2.85720209309676	0.00431838688170532
VPS9D1.AS1	2.85487338061807	0.00434908147270247
ELOVL7	2.85484995158631	0.0043516625029993
CCR3	2.85327015502618	0.00437399905917704
KIAA1958	2.8529763964266	0.00437745404770624
PRUNE2	2.85192766073931	0.00439382209115708
FAM13B	2.8519037064942	0.00439079459152461
VPS13B	2.85174486349232	0.00439367111971774
RP4.665J23.1	2.85068340808742	0.00440655910441348
SMURF2	2.8506637163843	0.00440887211746022
THAP5	2.85039615285665	0.00441035067022057
DLGAP3	2.85011634834266	0.00441523802631905
AMH	2.84851107084262	0.00444165567243205
GPR3	2.8462805439135	0.00447042987273879
HIF1A	2.84414098740153	0.00450055353758518
TRMT10B	2.84402940023236	0.0044994902738222
RP11.114G22.1	2.84056540566766	0.00455072953962058
PACS1	2.8393585434962	0.00456577393489506
RRNAD1	2.83880888149756	0.00457282735937527
FLYWCH1	2.83626125558866	0.00461105189589422
RP11.435O5.2	2.83599073796231	0.00461728859703144
ZNF592	2.83585804489091	0.00461645028516071
UPF1	2.83403383690646	0.00464272557420727
AASS	2.83327334458263	0.0046541904705101
NUDT13	2.83273784736775	0.0046639121458109
TNIP3	2.83226502703438	0.00467060194381137
RP11.334G22.1	2.83156901838631	0.00468203171655229
CEACAM21	2.83052225510071	0.00469436731250979
QSOX2	2.83041789822053	0.00469497436182952
SPATA13	2.83030261794945	0.00470176338697079
ABCA2	2.8267213141675	0.00475222846826194
PLPP2	2.82661832792794	0.00475299675654906
CH507.154B10.1	2.82585726935147	0.00476928885543267
AQP11	2.82567606538002	0.00476727388406228
SPOPL	2.82402164855445	0.00478971719908558
CCR5	2.82393219725261	0.004795189480531
CLMN	2.82326150886619	0.00480263675960043
MTR	2.82232723951692	0.0048148027025027
SWAP70	2.82178092331499	0.00482755140662865
FAM214B	2.81870083514598	0.00486923703656232
TMEM55A	2.81774263736233	0.00488384031395898
NUB1	2.81720145211594	0.00489229531790728
GLIS3	2.81538804339612	0.00491887131902196
INF2	2.81523891300673	0.00492400000171456
RP11.284F21.9	2.81518544560768	0.0049267428394992
GMIP	2.8137713448075	0.0049452951981231
IKBKB	2.81337949976959	0.00495094101379942
FAM89A	2.81127032786906	0.00498477770846005
TIAM1	2.8103228072126	0.00499820210811227
PRSS27	2.81017880117761	0.00500113956905884
AP1S2	2.8097645158961	0.00500605281842422
SOCS4	2.80950331584677	0.00501067493395411
AKR1C2	2.80873184383338	0.00502905910887633
RP11.159D12.5	2.80847804816331	0.00502915514688245
KIAA0391	2.80824252761353	0.00503466419484716
SLC25A15	2.80772473206582	0.00504044515307145
REPS1	2.80454052227941	0.00508713927128411
AMDHD1	2.80448522300543	0.00508979933223424
ZNF146	2.80358493790163	0.00510145461276597
XPR1	2.80242159701679	0.00512160296155621
GDF11	2.80199117663852	0.00512844544103328
CD72	2.80051227855635	0.00515585636952572
ZNF799	2.79589017366484	0.00522941801189847
ZNF568	2.79546776713933	0.00523498446525655
BACH2	2.79536161367467	0.0052340462530478
AKNAD1	2.79534946852163	0.00524192112111796
WDR55	2.79409074673011	0.00525330551063174
CTC.338M12.9	2.7937393544169	0.00526516063843874
MIR181A1HG	2.79366328601755	0.00526124581206682
FAM149B1	2.79333773169349	0.0052687579964282
EPB41	2.79268010047943	0.00527628936026492
SERHL2	2.79205739435062	0.0052930447102588
CA2	2.79103931320337	0.00531053423055808
POLR3D	2.79101120693768	0.00530481498394813
NDRG2	2.79065148431401	0.0053112527196154
FAM126B	2.78996862355325	0.00532030283405438
ACKR4	2.78934293497264	0.0053380226804445
WARS	2.78777471873583	0.00535599461096894
MCEE	2.7877617988709	0.00535662973516273
RP11.449P1.1	2.78770209898151	0.00536188984350173
LCMT2	2.78733783383733	0.00536805560865071
SLC25A13	2.78727365265433	0.00536553618553228
SMURF1	2.78668400943829	0.00537664130256186
TMEM132A	2.7844345451826	0.00541862279368197
CDC37L1.AS1	2.78378502194151	0.00542245693363665
MAP1B	2.78301274126847	0.00543813518590194
CCDC85C	2.78070790390821	0.00547558279758219
ZBED6CL	2.78057175355975	0.0054787794941267
TRIM23	2.78031109673401	0.00548190246103879
CRY1	2.7767423735894	0.00554232819950851
LMTK2	2.77569431196377	0.00556000037096628
ARHGEF9	2.77502562950352	0.00557176097775256
LINC01004	2.77469015268493	0.00557784983655181
ZHX1	2.77349778803817	0.00559786984223537
ESRRA	2.77324817184981	0.0056011428909058
P2RY2	2.77242037038081	0.00561890229363487
CEND1	2.7715093161366	0.00563402039628311
ZHX3	2.7705515825489	0.00565289295663573
CTB.50L17.9	2.76980016905717	0.00566984968907746
TSHR	2.76954474978553	0.00566611519079935
ZNF587	2.76928341095379	0.00566855589043829
WASIR2	2.76775016115252	0.00570136466431952
SPIN1	2.76710846931738	0.00570788830910635
SAMD9L	2.76705856914164	0.00570746340489463
SP1	2.76697085805053	0.00571126868274542
ARHGEF7	2.76671351690208	0.00571496354490719
SELO	2.76647698650042	0.00571951432075213
GAGE2A	2.76585368589517	0.00573327162436975
CASD1	2.76493955144515	0.00574781662979352
BMP8B	2.76291933461255	0.00578006964652469
C1orf56	2.76239342102029	0.00578917319268863
RFX2	2.76076089405523	0.00582057214254653
TSPAN17	2.76013540131945	0.00583051547400672
PRR19	2.75891867007228	0.00585539250188345
GALNT14	2.75797847184826	0.00587722393742843
APOA1	2.75790480332594	0.00587064140386669
VAT1	2.75767484303023	0.00587441196713699
IFIT5	2.75762890811314	0.00587432398598089
LEF1	2.75230970998894	0.00597707062489886
NLRC5	2.75079980491813	0.00599831015688073
SLFN12L	2.75032110356217	0.00600845253921657
RP11.15A1.7	2.75022217239071	0.00601340879584399
DPYSL2	2.7493667175915	0.00603058802797615
TAMM41	2.74899796103398	0.00603257224992184
PNPLA4	2.74899717885753	0.00603080576740326
TMEM106B	2.74745030166704	0.00605839221573836
CSTF2T	2.74672344415794	0.00607396163713019
HSF2	2.74626162283561	0.00608202701501348
RP11.538P18.2	2.7461416155737	0.00608382084637344
AP003419.16	2.74433798237024	0.00611744672192758
AKAP7	2.74360159200523	0.00613154812033616
ACTR3B	2.74297913671415	0.00614344411198053
LINC00526	2.74285765776791	0.00614629353415219
PPARGC1B	2.74187310197391	0.00616525384606939
NCK1	2.74173351111844	0.00616435187927364
RP11.667M19.2	2.7415432083941	0.00617628301843977
HARS2	2.74051494108183	0.00618940530456375
MBTPS1	2.74029577748884	0.00619142471700047
AK4	2.74011559012309	0.00620176082682933
NAPEPLD	2.73923765257553	0.00621580522128491
PGBD4	2.73787239479104	0.00624139087012143
CTB.58E17.1	2.73778475565778	0.00624003155878225
IGLV3.9	2.73737932160442	0.00624728478071339
GPHN	2.73719925215721	0.0062519748794766
RNF19A	2.73666093224846	0.00626016767783225
PC	2.73515317870698	0.00629358706085611
C19orf57	2.7322350450534	0.00635142555116306
RABGEF1	2.73214461634767	0.00634747329682875
ZNF628	2.73180618993471	0.00635384890836239
CMTM8	2.73106558459935	0.00637189368087535
ATRNL1	2.72796402340865	0.00643501649318075
TBC1D14	2.72761985154511	0.00643445570434103
STXBP3	2.72705530062118	0.00644553883183892
FAM149A	2.72594101008536	0.00646985758368423
FCGRT	2.72154259184942	0.00655162463032267
RASL10B	2.72089888329155	0.00657032470158783
RHOH	2.72086529456422	0.00656532737205695
SCN5A	2.72032369629649	0.00658705645587817
RP11.87C12.2	2.71820218082494	0.00662253616791224
RP11.798M19.6	2.71736820136208	0.00663807953807871
EBLN2	2.71710568614942	0.00664209380662845
SERPINB1	2.71696779379456	0.00664628562342333
TBC1D15	2.71601114918547	0.00666341307249384
RSBN1L	2.7155473825806	0.0066722736169081
RP11.1035H13.3	2.7142685228194	0.00670890307733003
TRAPPC6B	2.7141463898057	0.00670225941409059
VEPH1	2.7128013161679	0.00673487613573156
CTD.2350C19.2	2.7117206832004	0.00675253122703805
YPEL4	2.71059496130204	0.00677487020304878
GALR2	2.70974527222172	0.00679470801897712
GSE1	2.7090498352328	0.00680520048929358
RTTN	2.70883895549203	0.00681341306882126
ARIH2OS	2.70759917268643	0.00683494437034608
CERS6	2.70713601650947	0.00684809007453137
TOX2	2.70552877274403	0.00688238584507881
TANGO6	2.70499908308845	0.00689003054238123
CASC20	2.70423675696844	0.00690787439672962
ZNF664	2.70405729919082	0.00690668599704596
C7orf57	2.70354880797144	0.00692785262926675
NOC3L	2.70329584050066	0.00692463880802698
RDH13	2.7009636995497	0.00697398006062421
AC025335.1	2.70005218181028	0.0069955566623205
CALHM2	2.69939450317942	0.00701076204925304
MTMR8	2.69856428514527	0.00702916449333722
RNF43	2.69841130676249	0.00702932501954135
C10orf95	2.69830399139449	0.00702896006783402
ZMIZ1	2.69799801927829	0.00703650108910945
MKLN1	2.69758085820085	0.00704304653542889
PIK3IP1	2.69701399834152	0.00705476745766082
MKL1	2.69494261966242	0.00709932243990305
CTD.2616J11.14	2.69390956312794	0.00713131016674455
PDE12	2.69312396657901	0.00713745155662976
CKLF.CMTM1	2.69262675051212	0.00715568959239508
CH507.154B10.2	2.69171128226443	0.00717693123770257
PHYH	2.69113283138519	0.0071799001217618
ZCCHC4	2.69001776375387	0.00720463602515816
HIST1H2BO	2.68981290213391	0.00721501527428456
GLT8D1	2.68809551186682	0.00724253840716451
NGLY1	2.68773083681341	0.0072508059092596
PEX7	2.68713511349717	0.00726769745185775
ACOX3	2.6862726903684	0.00728603604230944
SEC16B	2.68550150296514	0.00730415755877126
GNB5	2.68539353301641	0.0073030962982356
BZRAP1	2.68496060797885	0.00731896135575381
UNC13C	2.68477945438642	0.00732407087561424
TMEM185A	2.6843167521089	0.00732647996513059
MAPK7	2.68333051240472	0.00735176651718207
LUCAT1	2.68300787912509	0.00736039861156437
LDB1	2.68291349887071	0.00735996970307377
JRK	2.68188614440334	0.00738298154100454
RFPL4A	2.68145524661159	0.00739675855184268
CAMK2N1	2.68140438924115	0.00739696251239775
LMOD3	2.68066051836058	0.00741012101605918
GPR137C	2.6790755053724	0.00744847810312071
LINC00618	2.67906123137663	0.00745074030694219
TM9SF1	2.67887561546099	0.00744624369498015
CASC9	2.67882300051987	0.00744755410926093
RFX7	2.67688996544479	0.00749508089129304
KLHL11	2.67560505331886	0.00752293413074685
CES3	2.67455993938857	0.00754743733676251
BCDIN3D	2.67451576890711	0.00754654196836253
PCYT1A	2.6743740519365	0.00754701481936433
KLHL28	2.67404837417928	0.00755387315405958
RBBP9	2.6724882904378	0.00759260201580393
GON4L	2.67042003461832	0.00763591944678885
RP11.73M18.10	2.67031933482596	0.0076429883464358
EIF4E3	2.66734197358802	0.00770614326889564
RP11.102M11.2	2.66707024043136	0.00771902887251215
ANKRD46	2.665520949968	0.00775024922401661
ENC1	2.66538331283043	0.00775722533535707
RP4.657D16.3	2.6645567451166	0.00777307445191263
NUDT19	2.66444187199088	0.00777260986991418
LINC01602	2.66431643842986	0.00777652919159288
C6orf203	2.66389540616115	0.00778762503306757
ZNF624	2.66280478796354	0.0078144942189939
ARRDC4	2.66267918820292	0.00781563689983095
RP11.61K9.3	2.66120433214707	0.00785067711372112
BCL9	2.66063824272396	0.00786169966656783
JMJD1C.AS1	2.65993461201126	0.00788287502763002
ASTN2	2.65969300636187	0.00788698701811672
ZNF629	2.65880956914249	0.00790950183696148
MEIOC	2.65691931956006	0.00795121287350578
DLL3	2.65681030312737	0.00795604356945069
FAM73A	2.65549630213622	0.00798284809468581
FNIP2	2.655331045353	0.00798811973796742
ST3GAL3	2.65410199803155	0.00801475059709988
TFR2	2.65307619308885	0.00804881186330263
ZNF525	2.65298027342987	0.00804232924248287
PTER	2.65286116921881	0.00804564582709408
ARMCX3	2.65275710621804	0.00804559947040135
MYCBPAP	2.65129476430547	0.0080829647895068
TNRC6C	2.64738882380923	0.00817623146589223
NUDT9	2.647257337414	0.00817765153545389
RUNX1	2.6458366708884	0.00821094481477527
SLC25A21	2.64542497414808	0.00822414681714442
CCDC169	2.64531720168166	0.00822764273016011
RP11.21A7A.3	2.64291855332766	0.0082896167545261
RP11.90D4.3	2.64211651192636	0.00830397750722243
GJB2	2.63972005044074	0.00836709608890299
FAM76A	2.63946508066489	0.00836729090033911
RAB6A	2.6389697274987	0.00837837902242354
DLX4	2.63889608690142	0.00838155575274487
ZNF324B	2.63867176167422	0.00839192091598859
CD59	2.63792937349409	0.00840344838612001
MINA	2.63790287130899	0.00840607547894858
ZNF280B	2.6377653874051	0.00841147226262181
ZNF682	2.63724736591403	0.00842762138437621
SCRN1	2.63531354793757	0.00847039233097443
MTMR10	2.63510303741035	0.00847531343922896
RP11.708J19.1	2.6341053494164	0.00850172298560314
RP11.715J22.3	2.63408972248193	0.00850856755346782
RNF185	2.63403655094046	0.00850405418608474
CREBL2	2.6336427768593	0.0085116173597553
MBTPS2	2.63345868474887	0.00851786794908549
SEPHS2	2.63147287922255	0.00857054474458152
TTC5	2.63142974342813	0.00856790015627683
HSD17B14	2.63095540925644	0.00858357555003097
ARHGAP32	2.63045456213252	0.00859660184235695
ANKRD13A	2.63035301079856	0.00859462549291318
ZNF202	2.63030394700907	0.00859650497236868
ASB9	2.62931976183183	0.00863150452332669
YPEL2	2.62872719334976	0.00863450458760598
ENPP6	2.62843867612818	0.00864828083198277
RBM41	2.62748799654373	0.00866965689046686
IDH1.AS1	2.62697129627666	0.00868323900856223
INTS9	2.62525094565007	0.00872695866982701
RP1.223E5.4	2.62394883470609	0.00875799377801843
PTGER2	2.62359159730856	0.00877277322653502
RAB36	2.62359103701704	0.00876863320072047
GOPC	2.62351415197748	0.00876987456762947
CTD.2134P3.1	2.62197300559586	0.00881285301384362
FBXL16	2.62176116072493	0.00881561573944489
CNIH3	2.62174502814296	0.00881688117846648
KLHL26	2.62044008893052	0.00885036959295155
CA5B	2.62041053030317	0.00884845515942431
AC016723.4	2.62032603862629	0.00885256560550508
RP11.468E2.5	2.61991325915557	0.00886650562132303
RP11.505K9.1	2.61988508212503	0.00886154614279356
RANBP10	2.61986627768535	0.0088658762675343
ATXN7L3	2.61967359117124	0.00886845499076178
SFXN3	2.61912900009273	0.00888350252739918
IQCC	2.61903098287588	0.00888682575205784
TMED7	2.6182370231878	0.00890366930938663
MINK1	2.61760302352244	0.00892236150412191
FBXL19.AS1	2.61644923810906	0.00895477703120997
LY75	2.61539069573082	0.00898033186759265
PLEKHO2	2.61496983429595	0.00899350655890765
ZNF45	2.61475892684732	0.0090003748418505
MZF1	2.61461731212362	0.00899816396820574
ZSCAN31	2.61395179783384	0.00901648026577093
GALNT6	2.6138868436868	0.00901950345128682
AC145343.2	2.6134213006439	0.00904106590484541
ZP1	2.61291032004017	0.00905198007252612
DPYD	2.61120961157707	0.00909104088256659
TCTN2	2.61044255064339	0.00911393787247096
EIF4EBP3	2.60896161515783	0.00915074221492758
CHKB	2.60547882238091	0.00924450378208111
RP11.517B11.4	2.60528440939315	0.0092586460967338
SEC61A2	2.60474497343371	0.00926402612150933
KLK1	2.604222550648	0.00927913189838665
MAGI1	2.60368145008841	0.00929644157381287
EPHX3	2.60098664247459	0.00937044270614183
ANKRD27	2.60010998782956	0.00938864825134405
DYRK1A	2.59809685339282	0.00944257706649905
GLTSCR1L	2.59638347434013	0.0094892869732653
RP11.297D21.4	2.5947886653154	0.0095375984501377
CTD.3222D19.12	2.5947553841074	0.00953792791861539
RP11.420A6.2	2.5947021269764	0.00954187989371319
MYC	2.59313994752236	0.00957839692756864
PIK3R4	2.59283017897515	0.00958883589299691
PAQR3	2.59089813019926	0.00964418217849366
RP11.348P10.2	2.59035881509344	0.00966102533423178
CAMKMT	2.59010153910094	0.00966396488359297
AC002310.7	2.58933393388957	0.00969779429006516
ZNF740	2.5885263012179	0.0097092410060967
RP11.658F2.8	2.5881566301601	0.0097189746183427
UBA6	2.58812661578291	0.00971783035846009
FNTB	2.58762455587889	0.00973606247746782
USP24	2.58690361600527	0.00975468165757913
ANKHD1.EIF4EBP3	2.58668092101571	0.00976720123539431
USP21	2.58637999443987	0.00977020223788338
HK1	2.58630806455571	0.00977605859166006
RNF219	2.58627898385622	0.00977563346123199
KDM1B	2.58537615058986	0.00980122150513252
METTL25	2.58290492924391	0.00986776689493472
PPP1R21	2.58288046686796	0.0098672675422411
MYO5C	2.5825929450998	0.00987621346065106
IL17RB	2.58152923059097	0.00991798173639794
CLCN4	2.58138013340978	0.00991567736916725
LRRC8E	2.57899521767998	0.00998997502704498
IRAK1BP1	2.57844065797293	0.00999673471989884
NUAK2	2.57831803735927	0.00999889855637685
UGGT1	2.57649991904512	0.0100511260577479
TRMT10A	2.57597139388778	0.010069740290697
RHOV	2.5750334348531	0.0101009771640025
ZBTB48	2.57418683921353	0.0101188988410381
RP11.27K13.3	2.57389751155785	0.0101370004797328
TFCP2	2.5736284360086	0.0101372649409026
LYL1	2.57323758775608	0.0101514690544638
CPNE2	2.57198262264186	0.0101926219271383
ZNF600	2.57133695341632	0.010200948583441
BTBD7	2.56961112048841	0.0102535208821927
C3orf33	2.56679825719477	0.0103362047522541
WDR75	2.5663789498945	0.0103483833083056
C17orf67	2.56579196257008	0.0103684817832575
NDST2	2.5657766923607	0.0103689377379481
CCDC186	2.56533141548772	0.0103775630136402
FADD	2.56459601772394	0.0104028250752025
FADS1	2.564028791498	0.0104258051326643
ZNF287	2.56399451919452	0.0104261225267042
RHOT1	2.56397747757099	0.0104194881820204
UBASH3B	2.56394102951377	0.0104288319487377
CDPF1	2.56210103849698	0.0104771383049736
LMNTD2	2.56048565515488	0.0105261079650734
CACNA1A	2.55955120767176	0.0105579138633358
SLC25A29	2.55895703721843	0.0105776835473625
BTAF1	2.55890546147466	0.0105721767249751
ADNP	2.55788819669231	0.010604865018879
TRIM16L	2.5572086855068	0.0106249838764342
ZNF14	2.55676954050199	0.0106408652791443
ZSWIM1	2.55637799258187	0.0106552785747505
RAB35	2.55574014202488	0.0106695951484473
ELF3	2.5548435476033	0.01070329147214
PPP1R13L	2.55478935674506	0.0107000011718628
MTRF1	2.55356959334416	0.0107375904101145
MALRD1	2.55351567619648	0.010741518827792
RP11.475I24.8	2.55337720794182	0.0107482088312587
TASP1	2.55304283318608	0.0107517139607592
C21orf59	2.55183849820126	0.0107873090734566
RP11.326I11.3	2.55067502811422	0.0108258265901234
KLF12	2.54929997887555	0.0108707600349048
FKBP1C	2.54905499197531	0.0108807143272708
MEIS1	2.5484867721933	0.0109006026592498
CACNB3	2.5479660579197	0.0109150170489053
STARD5	2.54709134613601	0.0109390248743172
NRBF2	2.54701305174811	0.0109369158122633
HOMEZ	2.54700993274654	0.0109390631353051
C16orf52	2.54649068406017	0.0109563125249914
RP11.932O9.10	2.54625161207259	0.010975102897852
AC091729.9	2.54568814442784	0.010979378481461
ARHGEF37	2.54548903477873	0.010989113214326
INTS5	2.54519222177788	0.0109961919295331
COX19	2.54464330977097	0.0110111799651447
ZNF652	2.54418855671578	0.0110265011696071
EML2	2.54308129607477	0.01106160076382
ENTPD1	2.53898637264301	0.0111940440161031
ZNF101	2.53848948557507	0.0112082560125917
RP11.511P7.5	2.53772647574265	0.0112314571698157
MBTD1	2.53685147511092	0.0112604692255542
RP11.798G7.6	2.53651540559683	0.0112784039800931
LYSMD2	2.53492282818948	0.0113260175045268
DYNC2LI1	2.53369321333366	0.0113620551991764
KIF13B	2.53358346743901	0.0113660430162927
RARA	2.53213446810883	0.0114122857892349
DNAJC12	2.53119209737503	0.0114443217679478
ACSBG1	2.53118340028704	0.0114458201960365
NR6A1	2.53077166282125	0.0114605486316931
CREBBP	2.53019795266298	0.0114745419673641
RP11.94I2.4	2.53019267911009	0.0114789797318253
CDC42SE1	2.5298082731585	0.0114868523338476
GNL3L	2.52807872343732	0.0115447481820867
TAF7	2.52795956258512	0.0115452656093322
HYAL3	2.52776185331496	0.0115564252866975
FBXL17	2.52309418478565	0.0117084133565406
RP11.803D5.4	2.52203751605663	0.0117483047558759
TUSC1	2.52192837327675	0.0117505886331101
KIZ	2.52104376309452	0.0117775160009634
C14orf79	2.52098262719765	0.0117831885081015
ZNF721	2.52060764157127	0.0117913600238262
ZADH2	2.52043467179121	0.0117967405601518
MAP3K14	2.52004634514216	0.0118121195178492
ANKDD1B	2.51908246488055	0.0118446967669576
PIAS3	2.51720319520325	0.011905219734426
ACCS	2.51635580012657	0.0119357536451396
PDGFRL	2.51565027439491	0.0119665179680738
RP11.422P24.12	2.51532883537515	0.0119746486382202
KCNH4	2.51494287226632	0.0119943736339851
ZKSCAN5	2.51413237196425	0.012013383226484
C4orf3	2.51325274707607	0.0120356340691999
PLA2G6	2.51271478915923	0.0120582972491982
KANK1	2.51266623374176	0.0120592650485308
MBLAC1	2.51259009587034	0.0120685358144417
RNF24	2.51111165165575	0.0121125999652486
CCDC66	2.51013283467421	0.0121463892558441
LTV1	2.50844396254675	0.0122034666846642
RP11.71G12.1	2.50829189419013	0.012220453999458
ZNF681	2.50768938626537	0.0122400290824717
OOEP	2.50735930241034	0.0122475035839258
KCNAB3	2.50529338741259	0.0123253655692895
COX7B2	2.50512179465243	0.012325969005902
ANKRD13B	2.50376148866119	0.0123708243139363
BRAF	2.50306020946112	0.012390593780706
FKTN	2.50231965307404	0.0124215290383301
NCF2	2.5012586311043	0.012462778050404
RP11.10A14.4	2.497839132949	0.0125771692306017
RP11.74J13.8	2.49711141559977	0.0126043499650391
SUSD4	2.49683502643327	0.012617977850109
CTC.338M12.5	2.49666085660413	0.0126156481121509
RBM19	2.49637740967659	0.0126241885456803
SVIL.AS1	2.49599186696467	0.0126408137481984
LTN1	2.49552217432777	0.0126571638706611
FAM81A	2.49307221593759	0.0127543813518891
AC010761.8	2.49284058521424	0.012758266837942
PHF10	2.49106648625184	0.0128172085987357
ZNF142	2.48898514801052	0.0128936504199198
RGS5.1	2.48763906520763	0.0129446048041483
PRRG4	2.48743825003093	0.0129533359785124
MORN4	2.4869231213083	0.012966839868606
WDR25	2.48619945677093	0.0129924051007116
KRBOX4	2.48507479595466	0.0130339658865385
ARHGEF16	2.48400819133595	0.0130805816384692
SGSH	2.48382956843716	0.0130795236540775
SERF1A	2.48371955824336	0.0130866752505465
ZCCHC14	2.48348191249365	0.0130988440631185
OR7A5	2.4833075410034	0.0131022115517811
RP11.522I20.3	2.48262945943015	0.0131276663573835
CHN1	2.48234312545344	0.0131441040665489
TADA2B	2.48233715571322	0.0131348990421751
AC009961.3	2.48148562633887	0.013168085965027
NR4A3	2.4797966442298	0.0132300550563908
FAM71E1	2.47862580474703	0.0132740461111002
KANSL3	2.47847212007636	0.0132771096052254
SLC35E2B	2.47790458295762	0.0132971992114412
GABRR2	2.47652519615783	0.0133554559411951
SMIM10	2.47429677175686	0.013438708569927
HSPBAP1	2.4738328876962	0.0134488493942069
SLC9B2	2.47379068290407	0.0134500764177606
MEGF8	2.47092157816038	0.0135625811668291
MMP25.AS1	2.47075670556592	0.013567242449138
TMEM38A	2.47059728519503	0.0135705361695701
TAGLN3	2.46869615304457	0.0136497103047866
ORC2	2.46796375583538	0.0136724638493525
TMEM43	2.46598290784627	0.0137457371952597
CENPBD1	2.46575479812421	0.0137588777306324
CAMTA2	2.46492282337387	0.013787379038012
EVPL	2.46442348629267	0.0138161233754289
RPRD1A	2.46358554291216	0.0138377524349421
SETSIP	2.46308793863436	0.0138708373583096
ABCC10	2.46261142868477	0.0138742917925808
KDM3A	2.46151793224617	0.0139185933731049
TXNDC5	2.46044673817207	0.0139588911392642
PRR22	2.46022697883033	0.0139740520227661
RDH14	2.45972307674874	0.01398615301726
PLEKHA4	2.45947678753775	0.0139984432272305
CHST10	2.45937924160855	0.0140093079081598
RASSF2	2.45936321925766	0.014005299584752
VPS33B	2.45882112240034	0.014024081513038
MZB1	2.45849851530881	0.0140311150200414
KB.173C10.1	2.45663881897242	0.0141208718067977
RP11.307C12.12	2.45640066780004	0.0141204981843466
SIX1	2.45622448390416	0.0141253646208979
ZNF429	2.45597650970166	0.014136049529261
RP11.147L13.11	2.45592046038158	0.0141391733148588
ZSCAN29	2.45527132337501	0.0141654727528289
SETX	2.4542977803757	0.0141999913389751
PDPK1	2.45353800477399	0.0142284886913297
RP11.101C21.4	2.45290281141146	0.0142586143577727
SEC63	2.45280277427266	0.014256655664896
KBTBD12	2.45260336961428	0.014277020430969
WDSUB1	2.45021156435188	0.0143637537951012
UNC13B	2.44993744256845	0.0143738394050394
CTD.2501M5.1	2.44990491074413	0.0143849048488252
RP11.96C23.15	2.44982649235378	0.0143865604999731
LINC01063	2.44973619867455	0.014387319879312
TMEM255A	2.44923274063479	0.0144039654444366
HPGD	2.44904023124764	0.0144221397417351
NFAT5	2.44723581677648	0.0144798651137242
MIR210HG	2.44656235961068	0.0145102548151248
NOS1AP	2.4465174799807	0.0145164172205983
RP11.415F23.2	2.44609158324928	0.0145316780613651
MBOAT1	2.44557796324779	0.0145536957035354
C3orf62	2.44378907583179	0.0146195393216541
ZNF829	2.44368438054017	0.0146282988595923
RP11.325N19.3	2.44221522495671	0.014688222454033
NDUFB2.AS1	2.44066389504885	0.0147509349719664
PI4K2A	2.4405764754924	0.0147494392367046
GPCPD1	2.43989940039103	0.0147759875959805
WIPF3	2.43828264112384	0.0148478786942182
KLHL15	2.43696257774643	0.014897395641025
LINC01468	2.43628916956001	0.0149352982982869
RP11.254F7.4	2.43585476074446	0.0149509858604903
C9orf9	2.43511767201149	0.0149729039005977
KCTD15	2.4344399222388	0.0150125864156728
SPON2	2.43417337714732	0.0150138374238056
CTC.534A2.2	2.43393007588227	0.0150215949176361
ZNF286A	2.43229871785207	0.0150939214930843
FCRL2	2.43049922250012	0.0151682201392052
AC068831.6	2.42971089053935	0.0152100057158901
MYO1D	2.42943622511236	0.0152101376189136
GRM4	2.42931025880259	0.015216838561838
RPS6KL1	2.42823476647785	0.0152585478552259
GP1BA	2.42786569159196	0.0152787017880518
PARP3	2.42702303511085	0.0153098202731953
SPAST	2.42687727301491	0.0153190099240115
RP11.111A21.1	2.4267223193808	0.0153330575514208
PAGR1	2.42619600368681	0.0153493398515501
SESTD1	2.42585562903386	0.0153667399262715
PCNXL3	2.42335203071637	0.0154665417918858
ZNF782	2.42087010693093	0.0155763918695363
TTLL11	2.42051899153736	0.0155941995997816
KIAA0100	2.42027381766228	0.0155979433077116
RP11.135A24.4	2.41954652544984	0.0156321118098855
PELI1	2.41866774741313	0.0156650115214686
SLC16A13	2.41743579626754	0.0157246761771697
RP3.325F22.5	2.41699195185314	0.0157368705908557
FAN1	2.41621385264208	0.0157725124359844
SNHG12	2.41568707287663	0.0157976939501578
ZNF562	2.41351910948455	0.0158873600700143
ABHD16A	2.41181366936732	0.0159660076182867
TMEM263	2.41148738090418	0.0159763672166665
SSH1	2.41125396651242	0.0159874430178287
ERMP1	2.41100151241464	0.0160005187221318
LLGL2	2.41090066789796	0.0160039114950016
USF3	2.41054721312317	0.0160162670926539
GEMIN4	2.40994283843454	0.0160468261707716
DNAJC5	2.40985903420084	0.0160481961555408
ZNF74	2.40927928416212	0.0160773144661245
PRR14L	2.40915048726938	0.0160806339676669
KIF6	2.40878015960571	0.0161004775645953
SLC24A1	2.40853121338158	0.0161111757218983
MEGF11	2.40826027419509	0.0161245713511448
CD58	2.40753813911537	0.0161527489496779
HDAC7	2.40615550572297	0.0162087996306254
RP11.385D13.3	2.40390258153535	0.0163123321446335
CYFIP1	2.40362161189698	0.0163268808843377
SCML2	2.40345105137884	0.0163427469531773
RP5.821D11.7	2.4019408844847	0.0163995618880713
LINC01588	2.4019048989497	0.0164060865365658
DLG5	2.40169661851805	0.0164147861046474
TSPAN33	2.4010541592656	0.0164444928496615
NTNG2	2.40048373396416	0.0164710733810441
PRDM9	2.40024536936106	0.0164901914481164
PPP1R15B	2.3987324368113	0.0165401611688507
ZNF709	2.39568829608156	0.0166838536915042
ELMOD3	2.39561249841454	0.016682181072021
ADAM22	2.39514354847386	0.0167064160593269
PQLC1	2.39511063975241	0.0167067348716194
ZNF609	2.39475109143696	0.0167243368851674
RP11.106M3.3	2.39456905010213	0.0167392435851408
PLCD1	2.39342464539034	0.0167854660816927
ST3GAL6	2.39327500024996	0.0167858400787094
ASAH2B	2.39318118833907	0.0167991565191454
PHF11	2.3926995626571	0.0168123647167856
SH2D2A	2.39201425778461	0.0168482505899483
RP4.798A10.7	2.39148211480339	0.0168717116246578
POLR3B	2.39137654550274	0.0168783355619603
RP11.166B2.1	2.39107721212326	0.0168909743521629
PPP3CC	2.38963265850339	0.0169553334811252
C16orf58	2.38955647215483	0.0169589468865465
ZNF391	2.38911627262761	0.0169841673970147
PABPC4	2.38885535792625	0.0169861123997384
MTX3	2.38875433074451	0.016996632471399
ERVMER34.1	2.38770984956944	0.0170500485494159
REEP1	2.38733157773338	0.0170685764400315
CTC.250I14.6	2.385871514412	0.0171325629705174
H3F3C	2.38520496618046	0.0171650134424733
RRM2B	2.38482178470766	0.0171814766581317
FAM92A1	2.38340501200574	0.0172592931218924
RP11.834C11.4	2.38332624502467	0.0172590989590547
RP11.464F9.20	2.38195253943852	0.0173139176461254
LRFN4	2.38191105344613	0.0173239078672084
MCM9	2.38165885789595	0.0173282100158349
HGSNAT	2.38090943190322	0.0173640268884017
KMT2A	2.38009659452889	0.0173981742129506
LY6G5C	2.38006430632915	0.0174027399502098
SPIN2B	2.37978789370212	0.0174139194951113
VASH2	2.3774291814747	0.0175354668112961
TFB1M	2.37640411339515	0.0175781749875324
DCP1B	2.37541693663884	0.0176245794092402
RP11.212P7.2	2.37451588807339	0.0176669631193757
ZNF761	2.37322578310373	0.0177259775014965
CACHD1	2.37294031605684	0.0177542550261871
HIST1H2BF	2.37274353066091	0.0177512595569455
KIF5C	2.37239324632511	0.0177767342777592
RP11.225B17.2	2.3721851393034	0.0177835747151172
ZNF775	2.37061093963656	0.0178554496010271
ACSL5	2.37054288208163	0.0178553285374727
CSAD	2.37048164876365	0.017857941928929
RP3.414A15.10	2.37047771743629	0.017862847934684
HKR1	2.36936988470868	0.0179138944125433
RORA.AS1	2.36830833348837	0.017971516357116
RP11.485G7.5	2.36814517927778	0.0179890653256885
RP11.343H5.6	2.36782358818205	0.0179935911468814
PPIP5K2	2.36691152499232	0.0180303153641387
TMEM177	2.36631186394878	0.0180624254788198
RABAC1	2.3662798639626	0.01805466874642
SSBP3	2.36619257959918	0.0180650649126504
ZNF615	2.36442356983701	0.018155270380495
ZNF527	2.3640102257865	0.0181789004110147
SART3	2.36377686537784	0.0181833066757681
GLB1L	2.36371806142698	0.0181914235245136
CTD.2619J13.14	2.36283943496431	0.0182410471072757
RAP1B	2.36195835090803	0.0182703587024418
LINC01481	2.36138691936601	0.0182986689553697
RP11.631N16.4	2.36042396159303	0.0183541876429536
RP3.428L16.2	2.35956512378871	0.0183971370911346
CEP120	2.35909378593823	0.0184158417674398
JAKMIP2	2.35788095344897	0.0184867890365057
ASH1L.AS1	2.35732377733255	0.0185002443508299
GRHL1	2.3556377992011	0.018585627143286
APBA3	2.35345363997875	0.0186944694882643
XCR1	2.35246868529922	0.0187445711294034
CLCN6	2.35217435199868	0.0187577181888467
RP11.176H8.1	2.35157136223696	0.0187934034520757
CAPN10	2.35064473405228	0.0188371361466565
TGFBR2	2.35021300300763	0.0188573489445156
RP11.91P24.6	2.34871006633171	0.0189450506284638
SPR	2.3482999944346	0.018957093671668
ENAM	2.34810574980157	0.0189679005122787
ITPR2	2.34463165561966	0.0191434768403024
RP2	2.33931236180848	0.0194176226449404
PUS7L	2.3373586895286	0.0195180263194582
JAK1	2.33640539076189	0.0195658054849866
MYO9A	2.33363458924653	0.0197127388265959
GLTSCR1	2.33107535595756	0.0198526753558505
AC005037.3	2.32981206473943	0.0199121023132912
RAB5B	2.32925089724974	0.0199442969650031
NPIPA1	2.32734977669754	0.0200479789098736
RP11.342M1.3	2.32693471695219	0.0200701155367311
SEPT5	2.32651776584375	0.0201039833089652
STS	2.3260146874425	0.0201223243323985
HOGA1	2.32296991526799	0.0202835151282349
SYT13	2.32175489322556	0.0203629650914258
ZFP92	2.32095836508173	0.0203985734866874
MADD	2.32056139652155	0.0204095995881283
RP11.1246C19.1	2.32003332669069	0.0204458742467718
RP11.2E11.9	2.31938657998644	0.0204852157399526
SOBP	2.31914832850477	0.0204986559414643
TMTC3	2.3187790812922	0.0205091293979406
ABHD15	2.31775353423771	0.0205668431703335
DZANK1	2.31756355488011	0.0205771999802484
ZNF780A	2.31726482854786	0.0205898262823024
CSGALNACT2	2.31583197842436	0.0206678254942134
AK7	2.31577744158834	0.0206820526148101
HM13.AS1	2.3155426113534	0.0206898343152357
KLC2	2.31503755374438	0.0207096807637594
DAAM1	2.31429356205894	0.0207520658482466
FRAT2	2.31419101088364	0.0207626382872619
IFNLR1	2.31396938604746	0.0207689636470527
ZNF410	2.31346652488845	0.0208014266926352
RNF215	2.313199837484	0.0208182329006032
GDPD5	2.31221019647086	0.0208708298713894
EHF	2.31104369261842	0.0209376478724348
MYO18A	2.31052463706854	0.020967630658115
MBD5	2.31050000161394	0.0209598882834701
ADAM11	2.30950671306327	0.0210295471879479
LIPT2	2.30941440608776	0.0210209511366156
TTLL4	2.30899067874111	0.0210483164290548
YBX3	2.30779154330986	0.0211156283710562
CORO7	2.30760350004644	0.0211195237058122
SAMD15	2.30681803169508	0.0211765250752817
HES1	2.3051956454111	0.0212649561789776
AC084809.3	2.30509501941971	0.0212733729155636
TCAP	2.3046561188929	0.0212928761247078
PODXL	2.30413424393679	0.0213261033116464
AXDND1	2.30365912218488	0.0213552479693773
RAB21	2.30300333694284	0.0213793262128897
CDK2AP1	2.30263840881389	0.0214068763989239
UFM1	2.30235755182658	0.0214119584449131
RP11.498C9.2	2.30046560185876	0.0215266527015169
SNHG10	2.30035266772305	0.0215284458951537
ERMAP	2.30004750726372	0.0215517515812851
HNRNPU.AS1	2.29998847664543	0.0215503545055852
RP11.85A1.3	2.29940991961987	0.0215885196006678
AXIN1	2.29884988847818	0.0216154911360244
BCKDHA	2.29857830355869	0.0216339563757112
C18orf8	2.29769861107208	0.0216813671960191
C10orf2	2.29613367457546	0.0217729642646203
MLLT3	2.29573331140859	0.0217893317676744
MARS2	2.29544989284122	0.0218137649465095
RP11.867G23.4	2.29532841048712	0.0218257990428642
MIER2	2.29435067920494	0.0218740951480194
RP11.467L13.7	2.29186534943342	0.0220204612879604
TET3	2.29113564537316	0.0220631015551473
GIN1	2.29045760502762	0.0221042988263754
POT1.AS1	2.28997306980377	0.0221309834866837
NXPE3	2.28986824628707	0.0221280399720878
CTD.2377O17.1	2.28837468028902	0.0222338930088081
TAF1	2.28830361238457	0.0222222180209788
FCRL4	2.28781618073713	0.0222632509627186
GALNT1	2.28749373112365	0.0222708498566303
LPCAT2	2.28665956152465	0.0223252371655143
MID1	2.2854057100404	0.0224079644214248
FAM83G	2.28409287603842	0.0224727465177504
ABHD8	2.28123615501484	0.0226382595356139
SERPINE1	2.27975740266119	0.0227372892903963
PRAC2	2.27898564317633	0.0227904420441988
RP11.422P24.11	2.27893988644681	0.0227797213666796
XXbac.BPGBPG55C20.2	2.27868400272523	0.0227925096253483
RENBP	2.27423432692713	0.0230581564220681
CDAN1	2.27370573051464	0.0230908097166379
SLC12A5	2.2736790999818	0.0231037494822952
GVQW2	2.27357211949225	0.0231076552170258
PRKCD	2.2728345918783	0.0231409550978124
B3GALNT2	2.27272129795157	0.0231455818349492
HIRA	2.27218225417825	0.023184219229559
NRXN1	2.27183608819239	0.023202889212185
TCP11	2.27160636343867	0.0232263581547513
RP11.634H22.1	2.27158050517756	0.0232211260396268
GOLPH3	2.27100995332871	0.0232484951223773
MAGEE1	2.26979798839265	0.023329023543403
NAP1L6	2.26915701941234	0.0233750172748526
ZNF354A	2.26823274035289	0.0234210031727585
CHFR	2.26769561330407	0.0234521782904447
B4GALNT1	2.26727027755071	0.0234864163910629
RP11.315D16.2	2.26646040311759	0.0235432629137995
RP11.308B16.2	2.26577776894098	0.0235816275746383
RP11.15H20.7	2.26430700972459	0.0236671329831372
EHHADH	2.26408926369459	0.0236821223625377
MAML1	2.26299879664885	0.0237453762899002
PLEKHA7	2.2625732580334	0.0237741920118164
MAVS	2.26170473328691	0.0238206455969839
NREP	2.25986106756099	0.0239435538948203
DUSP3	2.25965261352418	0.0239500454266934
PUS3	2.25864031251099	0.0240146256467753
EEA1	2.25756287546451	0.0240803125355439
ASMT	2.25750132206379	0.0240912173816144
NSMAF	2.25618586398632	0.0241647982977074
LGALS1	2.25613986403462	0.0241750593230113
PLCG1	2.25576413151396	0.0241977758550341
DTWD2	2.25529520191391	0.0242265355108146
KLHL21	2.25496645289242	0.0242420228690805
BAHD1	2.25483919460351	0.0242548081227827
CRYZ	2.25480404752973	0.0242562862560405
WNT9A	2.25422130413076	0.0242960568515518
DOCK7	2.25378134709875	0.0243199558489487
TRNT1	2.25358103869586	0.0243288493872204
PREX1	2.25334690332275	0.024354039145575
METTL8	2.25230555985645	0.0244093137683544
AP000304.12	2.25186505244248	0.0244478020491828
ZNF267	2.25025310317868	0.0245419615670258
NOCT	2.25024825873863	0.0245407644354077
HERC3	2.24991567307126	0.0245604464007245
ANKMY1	2.24975491005221	0.0245715230055703
GANC	2.24953671093517	0.0245876422551865
TMEM184C	2.24932709022073	0.0246002747238487
LIPH	2.24887541572029	0.024635517661985
PITRM1	2.24835979151173	0.0246595102652278
KHNYN	2.24742789789647	0.024722511367084
PLBD2	2.24612899335632	0.0248043706590109
SPEF2	2.24437522707237	0.0249176217210454
FOXD2.AS1	2.24409495857172	0.0249405558948025
TEF	2.24306522482188	0.0250037963243853
LINC01183	2.24279383505309	0.0250228113301752
RALGAPB	2.24254572740603	0.0250372682296331
ARFIP1	2.2422270119935	0.0250542839953938
CRTC3.AS1	2.24138696659072	0.0251194813022835
NKX6.1	2.24050872893203	0.025177949987809
MAMSTR	2.23974627560004	0.0252231425417124
GALNT10	2.23857944771362	0.0252957097393531
PTK2B	2.23794648885796	0.02533046007438
GPRIN3	2.23789714835939	0.0253357271694929
NCK2	2.23749886598302	0.0253624124352976
AP4S1	2.23727297006017	0.0253797924484514
ENHO	2.23718597639396	0.0254002122998484
TAF4B	2.23684067709128	0.025403525420927
ZNF512B	2.23682787358074	0.0254072305294908
CTD.2192J16.22	2.23594287137135	0.0254688534394002
SMC1B	2.23573661765798	0.0254955173320887
TBL1X	2.23563201784622	0.0254856922060382
SDR42E2	2.23533011320411	0.025507005355032
APLF	2.23441038230311	0.0255686127338002
RP11.91G21.1	2.23410118036256	0.0255844318137531
SIRPA	2.23390638173058	0.0256109770857202
AC010287.1	2.23279622883738	0.0256791689639924
PAPOLG	2.23171594364569	0.0257426895832939
SLC22A15	2.22965455069236	0.0258860195037288
PPP5D1	2.22893970156507	0.0259325702240213
RP11.17J14.2	2.22893868008715	0.0259378586084887
SH3GL3	2.22869039230558	0.0259557640544069
CBR3	2.22856960213691	0.025971334785947
LSS	2.22770691255831	0.0260129443304064
ZNF688	2.22750266072179	0.0260226635638651
GNAQ	2.22727177250429	0.0260584272256667
RP4.605O3.4	2.22658776208194	0.0260877588200051
RP11.488L18.8	2.22633015845263	0.0261121606126159
XIAP	2.22585346047463	0.0261341748970624
OFD1	2.22448151921003	0.026222832233308
GDNF	2.22425075499516	0.0262453875276511
MLLT6	2.22393847396957	0.0262638868155821
POU6F1	2.22284941622484	0.0263419255612396
RPP14	2.22241647363089	0.02636615100257
PLEKHM1	2.22211042376243	0.026385086713341
ZNF133	2.22209939311405	0.0263908417628554
FAM41C	2.22202954274608	0.0263918231110956
C2orf49	2.22160587690909	0.0264234295318943
NAPB	2.22122984936788	0.0264456581335012
LKAAEAR1	2.2211694338283	0.0264681762603618
ITCH	2.21996163845075	0.0265310237880017
RP11.274B18.4	2.21992180464568	0.0265443144663643
TUSC3	2.21957494870552	0.0265635585447917
TSPYL5	2.21946629728476	0.0265658661048766
ZNF383	2.21865835530964	0.0266250954426591
GOLGA1	2.2185621341487	0.0266304624333206
ZNF711	2.21776978548818	0.026681816388736
RNF169	2.21749436460896	0.02670126620242
RNF41	2.21705891944598	0.0267303174054903
ZNF845	2.21659055237987	0.0267661577476021
ETNPPL	2.21648822078614	0.0267850842592325
ZSWIM6	2.21620349811003	0.026791018346329
RP11.802E16.3	2.21610516689302	0.0268016504502572
SOX12	2.2157239240901	0.0268230043852762
C3orf80	2.21537171985713	0.0268672736168702
PKIB	2.21420576261404	0.0269343486836978
FAM160B1	2.21326195697843	0.0269922809492206
CD180	2.21179214236077	0.0270977748546923
PTPRO	2.21112955954515	0.0271452218238567
GS1.124K5.4	2.20848541393111	0.0273193231936474
CDKL3	2.20845112184879	0.0273322148409923
EFNA3	2.20838186869518	0.0273377295658277
CCDC38	2.20815678207519	0.0273536689577886
TAF1A	2.20800171574125	0.0273629802203974
CTBP1.AS2	2.2073913504672	0.0273985285391505
GGT7	2.20737582515472	0.0274014063100983
GOLGA8A	2.20733526200257	0.0274010205289414
INVS	2.20731941130876	0.0274029605270115
CTB.50L17.16	2.20672499101876	0.0274517364955214
RP4.635E18.6	2.20626365480907	0.0274922401078812
EXOC8	2.20598884982985	0.0274994363241063
RINL	2.20574035809866	0.027512601977133
SCRN3	2.20570263459599	0.0275211866177762
GALNT7	2.20554983279458	0.0275330248619163
RP11.770J1.5	2.20511106285649	0.0275632696931784
CHD3	2.20509389018736	0.0275728895163008
MTFP1	2.20305203279784	0.0277037553721868
APLP1	2.20293445368965	0.0277166894811797
ZNF250	2.20152425731259	0.0278166326188497
RAPGEF5	2.20118758949069	0.0278357802728157
KIF19	2.20107943667795	0.0278393565330332
LEPROT	2.20104158292151	0.0278426933882818
USP30	2.20091655948333	0.0278562740528309
SLC16A10	2.20047905630046	0.0278980539522032
CARD8.AS1	2.19880452199871	0.0280097084405469
ARSI	2.19825221907995	0.0280600466047878
RP11.553L6.2	2.19764471657494	0.0281006633235956
SLC23A2	2.19635378036304	0.028181999169685
SFN	2.19630534167562	0.0281986996295365
PRKCQ	2.19562920787971	0.0282402915491799
PPFIBP2	2.19560531537145	0.028234425052513
ZNF566	2.19417240256949	0.0283399992080361
HCG21	2.19358458242568	0.0283889419631351
LYPLAL1.AS1	2.19341300429895	0.0284019924521895
CCDC159	2.19195968167236	0.0284942829710361
DEXI	2.1918923174423	0.0285022577385403
TET1	2.19123972536482	0.0285522628275368
ANKRD36B	2.1901416347199	0.0286280619063817
LINC00909	2.19014092320682	0.0286295582780559
HIST1H3F	2.19002338665268	0.0286463134514203
CES4A	2.18982704992432	0.0286506696883856
AP000692.10	2.18945499613765	0.0286893482996274
CTD.2035E11.3	2.18916224952671	0.028699888868771
NOP9	2.18787542986197	0.0287943050292983
CARD9	2.18763195495136	0.0288132579818369
TRPV2	2.18690281612715	0.0288668686038733
SENP8	2.18667778799866	0.0288894928656721
TBC1D1	2.18641260955959	0.0288954365329188
OAZ3	2.18621519264044	0.0289195660401391
ACY1	2.18583979123829	0.028946511975233
RP11.318C24.2	2.18425682646611	0.0290694462034089
SEMA7A	2.18386117777362	0.0290891633620015
HECTD2	2.18222646538339	0.0292154159539724
ABHD17B	2.18160397559495	0.0292551325463049
DNAJC11	2.18139926963466	0.0292695304403687
RP11.867G23.8	2.18117454261899	0.0292929766406454
DIABLO	2.18112213196262	0.0292868436319076
LCAT	2.18110961534305	0.0292989191180752
CHST15	2.18025723257061	0.0293508952557147
STX12	2.1798345868919	0.0293841443710759
UGT3A2	2.17888588405579	0.0294555543484117
WDR91	2.17860067987629	0.0294812241604892
AC002310.12	2.178383667353	0.0294944660192481
MT1F	2.17827619172226	0.0295037820885627
GCC1	2.17740256731703	0.0295677616624423
RP11.677M14.7	2.17736017428269	0.0295751635872772
OPN3	2.17719586080563	0.0295804281368274
ZFHX3	2.17691384590591	0.0296142622878161
AC007383.3	2.17636772288944	0.0296460525177375
DDX25	2.17606793152023	0.0296827523337638
FBXO11	2.17593737076545	0.0296741960533336
MARVELD1	2.17461395979363	0.0297818477631467
KLLN	2.17413581462766	0.0298205895816416
P4HA1	2.17376902297544	0.0298358418737259
MEGF9	2.17366140840051	0.0298532701704544
UNC5CL	2.17314640543935	0.0298904888985974
FOXJ2	2.17285335424454	0.0299097508465405
UBR3	2.17232208785653	0.0299493603245686
RP11.351I24.1	2.17210432512307	0.0299788363917974
USP49	2.1720416452647	0.0299776755062894
VPS13D	2.17127179399003	0.0300302353652313
ZNF547	2.17096538786879	0.0300600976206603
C22orf29	2.17086747225826	0.030058097429849
RP11.180M15.4	2.1705531254273	0.0300960373742671
PRKCB	2.17028144070983	0.0301050103488238
AGAP9	2.1695297056581	0.0301652286026441
POMK	2.16935708646916	0.0301832525501866
RP11.894J14.5	2.1690801200235	0.0302036327083095
FARP1	2.16832039754294	0.0302606122668036
LBP	2.16655720142239	0.03039985172788
OSBPL3	2.16617022848467	0.030416981257184
HSPB6	2.16603951406362	0.0304425131028557
ZNF717	2.16591127915133	0.0304345895116968
THEMIS2	2.16557211195593	0.0304584217504701
SCNN1D	2.1646037398062	0.0305447294293714
ENOX1	2.16428903517758	0.0305751701130776
APOL1	2.16374656995953	0.0305985938032134
ARHGAP10	2.16352475176957	0.0306312510513026
SMARCAL1	2.16351038228063	0.0306222454583763
ZNF212	2.16258572165954	0.0306907153967119
ARL11	2.1590232113481	0.030979099412747
CASP10	2.15863435921278	0.0309949716866897
PSMD6.AS2	2.15860330393897	0.0310044893564355
PCMTD2	2.15849744339625	0.031006810613985
GPLD1	2.15738495797165	0.0310983745746267
FAM209A	2.15732514181806	0.0311030611021607
NAIF1	2.15691488925791	0.031129668348915
SUCLG2.AS1	2.15639883790219	0.0311747946666511
GORASP1	2.15606204780922	0.0311980225331553
CHMP7	2.1551978828943	0.0312677606344828
CSPP1	2.1546508221182	0.0313055143951668
ZNF747	2.15418682643517	0.0313479826992895
C5	2.15399776272772	0.0313665673414867
CLOCK	2.1535050030104	0.031397367168753
RP11.24F11.2	2.15293674497958	0.0314524206895492
GPRIN1	2.15251837794051	0.0314863262136219
DTX4	2.15147235040188	0.0315763833614915
SNX7	2.15030869925211	0.0316618976800769
ACSL1	2.14927944232932	0.0317428741430032
OSBPL2	2.14923947239907	0.031734946317295
RP11.498C9.13	2.14912263607891	0.0317500845471449
COG7	2.14851056192934	0.0317928209617455
AGA	2.14848381345734	0.0317924119954179
RP11.513M16.7	2.14836765171422	0.031813500433535
AC084809.2	2.14792772767677	0.0318466443069791
TMEM164	2.14775403776781	0.0318543846978634
ZNF559	2.14665343442073	0.0319427029206747
PPP4R3B	2.14660460931661	0.03194122576292
CDR2	2.14466889223722	0.0320982148130624
C2CD5	2.14399938953028	0.0321540832617619
TPM2	2.14341233132228	0.0322110860226591
ALPK1	2.14316495474887	0.0322259963570428
IL15RA	2.14199521166641	0.0323151269497318
VAV2	2.14106252021155	0.0324008491916482
CCIN	2.13808747660798	0.0326459184871613
FBXO46	2.1379101358265	0.0326427654008771
IFI30	2.13691073672037	0.0327300659450026
TBC1D24	2.13624664986088	0.0327847120952162
NFKBIA	2.13585818432441	0.0328087354706393
RP11.412D9.4	2.13517745883552	0.0328707267310396
CELSR2	2.13517367518209	0.0328751991585707
APOL6	2.13468945486707	0.0329043579662206
ZNF583	2.133952463118	0.0329696101376927
TUG1	2.13362026919702	0.0329932125140458
RP11.321N4.5	2.13351596980426	0.0330152078344769
PLD3	2.13341765249448	0.0330046620614291
PARP8	2.13341288485027	0.0330081617866223
EPHB6	2.13223297052012	0.0331241192553089
TMPRSS5	2.13033977634502	0.0332774896183453
AC013461.1	2.13019874895099	0.0332812768144724
PCOLCE	2.12990634348353	0.0333106400503385
ZNF765	2.1291544020243	0.0333634228801311
POU5F1	2.12903750897394	0.0333740426273437
POLR1B	2.12872295688631	0.0333980922069515
ZNF26	2.12742041331137	0.0335050231632295
DNAJC6	2.12728150700151	0.0335261867099082
WWC1	2.12579076234418	0.0336530586978512
CTD.2568A17.8	2.12539597487729	0.0336946585330263
ZNF66	2.12498055858277	0.0337227781918023
CORO1B	2.12424879937332	0.0337727144936948
CREBZF	2.12413293410193	0.0337785343667585
RP11.182L21.6	2.1223690647597	0.033929202785261
HBEGF	2.12186971616732	0.0339761231645866
CD81	2.12151079819535	0.0340150841481431
NCAM2	2.12130309150893	0.0340271518375527
IGLVI.70	2.12042471893165	0.0340918788956053
EPB41L3	2.11972097870107	0.0341644972674837
CYB5R2	2.11970365187705	0.0341588151457161
RIMKLA	2.11930379828545	0.0341936027575225
CCDC183.AS1	2.11862070016782	0.0342532650645165
FAM21C	2.11839953295045	0.0342635925183434
HDLBP	2.1176230724954	0.0343236464229901
IGSF10	2.11756687101058	0.0343410806852493
RTCA.AS1	2.11669542836043	0.0344220053027365
AC010894.3	2.11464404868626	0.0345868190690334
TCF4	2.11325134173434	0.0347077865173303
SCOC.AS1	2.11266339016297	0.0347542595775445
NMT2	2.11207285697815	0.0348027218692565
WFDC3	2.11181296984374	0.0348382279912854
ZER1	2.11078309070687	0.034916893302438
PTHLH	2.11019575923157	0.0349749690806893
FAM215B	2.10951590922545	0.0350212541095742
ZNF493	2.1094041813213	0.0350323475529973
TCEANC	2.10771379310545	0.0351834413024869
ZNF185	2.10688854047038	0.0352606398879074
KCNJ4	2.10553405221666	0.0353883908128217
BCR	2.10549616812996	0.0353700154188135
LINC00094	2.10501295561084	0.0354109347501576
ASB16	2.10380809373692	0.0355301779957132
NANOS1	2.09752161777519	0.0360760907556492
CTD.2036P10.3	2.09737679210921	0.0360887610716496
SC5D	2.09640092693893	0.036172793296653
FAM46A	2.09636001460026	0.0361740595870753
FMO4	2.09492902276315	0.0363031651137573
TTC32	2.09480738011889	0.0363102842466072
DEPDC4	2.0945147818196	0.0363520280081292
FCF1	2.09426057853665	0.0363604403887614
TRMT44	2.09417116835179	0.0363708970231828
TNFSF9	2.0937069091055	0.0364286783455711
MPZL3	2.09230087704099	0.036536032840043
CTD.2589H19.6	2.09153327993629	0.0366223459240916
LCA5L	2.08833052737745	0.0369026648051322
ABHD4	2.08817274261089	0.0369117192542551
ASAP2	2.08771442484473	0.0369715638111687
TLE2	2.08668814760821	0.0370544289733904
PIFO	2.08596594748408	0.0371142973579078
AC005523.2	2.08512399940242	0.0371888532620169
TMED4	2.08486154667229	0.0372038183244899
ZNF778	2.08479254523675	0.0372138836607604
DNAH3	2.08402492043554	0.0372942474237282
LAPTM4A	2.08383995822046	0.0372933987518993
RP11.1079K10.4	2.08310247450398	0.0373740499078997
ZNF124	2.08297451896545	0.0373795412490945
SMG1	2.0819239017493	0.0374724446487557
KCTD13	2.0816447706652	0.0375052798463833
DENND1C	2.0815096244083	0.0375142119873742
MFSD1	2.08134110117115	0.0375251889967466
UBE3C	2.0806905015073	0.0375903109164872
CD109	2.07891722094111	0.0377648934206433
BMP4	2.07855030622464	0.0377845965576891
PKP2	2.07811840411287	0.0378284815273543
RP11.325L7.1	2.07725277642987	0.0379188231513967
ZNF165	2.07717905467703	0.0379113174014652
LINC00926	2.0763647968289	0.0379972052456799
NAA11	2.07610868993982	0.0380291013579071
TEAD3	2.0760430963658	0.038021805827844
CASKIN2	2.07538092636857	0.038086985731475
THRA	2.07403743725998	0.0382030201267576
EFHC1	2.07337606442243	0.0382597047137279
FOCAD.AS1	2.07220229222235	0.0383807734125579
KLHL6.AS1	2.07178217886791	0.0384195448877164
GPT	2.07072906531009	0.038533379462776
ZNF81	2.07017036746536	0.0385693798150253
IFT140	2.06818098044224	0.03875942628694
SH3PXD2B	2.06758511014825	0.0388299676157039
RNF31	2.06730568741285	0.0388382664729779
SLC35A1	2.06625891991336	0.0389313698162385
FLNA	2.06482586202727	0.0390709239901042
RP11.231D20.2	2.06482577087564	0.0390820539797308
HIST1H2AH	2.06476801998091	0.0390771742099686
SNAI3.AS1	2.06429865075293	0.0391254263633472
C6orf99	2.06407256286445	0.0391488071413438
CTD.2260A17.2	2.0634860100703	0.0391952068458308
BCL7A	2.06331979196653	0.0392321872195442
SPTLC3	2.06311657802025	0.0392464022807024
KRT32	2.06277657321705	0.0392744260895979
IL4I1	2.06230842509895	0.0393160982757622
TICAM1	2.0622066083441	0.0393146100389017
SYNJ2	2.06166947190992	0.039377362834946
EVC	2.06166944226083	0.0393856057264032
RP11.396C23.2	2.06161739207751	0.0393730829696318
PLXNB1	2.0616034583549	0.0393795270275108
C21orf91.OT1	2.06134489681032	0.0394113488522558
RNASE6	2.0599196751286	0.0395418576653873
RP11.108M9.6	2.05961482627793	0.0395705817697897
CHD2	2.05836861953962	0.0396791226319696
CLIC5	2.05831560974075	0.0396976155776216
MAP3K7CL	2.05822789982249	0.0397116470360663
ZNF708	2.05700555241224	0.0398217745541187
SPIN3	2.05634371912169	0.0398838450050343
LNP1	2.05429807286983	0.0400764381531191
BCAS1	2.05418784812196	0.0400874206986337
FBXL7	2.05416449583091	0.0401026721776796
FAM127C	2.05350186138133	0.0401669168188524
PTPN1	2.05294338030975	0.0402043080547432
SRRM5	2.05292363849758	0.0402259389742282
C12orf65	2.05207119276885	0.0402942062031863
ZNF98	2.05178562157996	0.0403399927395298
CTC.428H11.2	2.05091864047746	0.0404159712709811
RP11.705O1.8	2.05038130840138	0.0404635155117481
FAM35A	2.0501011007635	0.0404851303240386
GEMIN5	2.05009765229526	0.0404886960270058
RP11.154J22.1	2.05006356416132	0.0404978427594845
RP11.134G8.5	2.05004928492479	0.0404896616181045
AC062017.1	2.04958553824461	0.0405307738962899
MEF2D	2.04953691765826	0.0405383221899064
KCNQ5	2.04755647453653	0.0407325454904846
DSP	2.04719599508634	0.0407915698066176
CDH24	2.0470269459374	0.0408032863752638
LINC00664	2.04617301559624	0.0408922503886533
CTB.129O4.1	2.04568163589596	0.0409278961186402
NMRAL1	2.04543147384582	0.0409413831653816
ZNF534	2.04519882680771	0.0409833562286845
TMEM106A	2.0441049603648	0.0410740445437504
THBS4	2.04302731057549	0.0411909094546682
XXbac.BPG308K3.5	2.04297029096321	0.0412021594151925
ELF1	2.04274359409195	0.0412015818185392
DDTL	2.04221810564235	0.0412709756405548
ASMTL.AS1	2.04217637354527	0.0412692373095734
RP11.435O5.6	2.04184076493437	0.0413038902098527
RP11.138I1.4	2.04151581093631	0.0413394738087715
PRDM4	2.04132712071412	0.0413497566366589
GREB1	2.04104522583322	0.0413943203080855
UBTD1	2.0406047090848	0.0414228441565737
LINC01140	2.03974859940329	0.0415113054138574
C3orf18	2.03919575361455	0.0415611451546172
EFHB	2.03898154774861	0.0415901593768839
CTAG2	2.03802122968356	0.0416870097088672
AGAP3	2.03745921747314	0.0417335131806863
CTC.329D1.2	2.03706213964901	0.0417879090973644
AC010642.1	2.03701205093731	0.0417904856671921
IL20RB	2.0368311488348	0.0418067627774712
PREP	2.03661100978161	0.0418195764992038
ZNF441	2.03533776192516	0.0419516973497038
FAM71D	2.03400033207106	0.0420874417526812
AC007906.1	2.03333028209595	0.0421661700831433
CTD.2623N2.11	2.03308776616372	0.0421939829487676
LCORL	2.03304648134099	0.0421753503820814
ZYG11B	2.03298192796619	0.0421826357489224
SEMA4C	2.03049855815981	0.0424478974757494
RP11.435I10.4	2.02997009309309	0.0425073827587096
PITPNM1	2.02994507980091	0.0425019475706286
RP11.1055B8.4	2.0294192271888	0.0425690659951977
HSPG2	2.02898719999219	0.0425960774375471
DOCK10	2.02855727779216	0.0426428174329558
ATXN1L	2.02741388841896	0.0427470943610693
RP11.475I24.3	2.02735710813774	0.042756555458886
TSTD2	2.02666880187265	0.0428246141933903
CD38	2.02622837848837	0.0428685692747455
RYR1	2.0257721968028	0.0429231840697741
PARP12	2.02477924380135	0.043018942239188
APOL2	2.02438149457212	0.0430630409943449
RP11.84G21.1	2.02434168109568	0.0430717078493627
CCS	2.02358273535553	0.043141294132769
RP4.533D7.5	2.02292563093844	0.04322062832705
ZNF282	2.02268525616696	0.0432405520310143
ADCY7	2.02192874687679	0.0433204490179748
RP11.57A19.2	2.02187350250525	0.0433354930556103
RP11.337C18.8	2.02094089967678	0.0434216034685389
NFATC1	2.01959997678882	0.0435563428351315
SLC8A3	2.01864833831207	0.0436640381335377
DLG1	2.01858815210972	0.0436561960441945
CTD.2659N19.10	2.01818421888978	0.0437124044606659
GTF2A1	2.01811175254822	0.0437114990029688
TK2	2.01623361246744	0.043906718808724
AC018766.4	2.01602412810254	0.0439478357344725
KMT2C	2.0149833832958	0.0440354578790266
CALCB	2.01423390678051	0.0441255014805263
TMEM91	2.01420608931574	0.0441207905410063
KIAA0586	2.01414204623597	0.0441313644643131
UTP3	2.01396451305356	0.0441429112547554
PRELID3A	2.01379019556654	0.0441767195952274
SPRED3	2.01316611919914	0.0442331907758623
WDR5B	2.01316203615258	0.0442405587072363
MYO1B	2.01304865448401	0.0442469107422543
DOK2	2.01204322428449	0.0443561441477599
DAND5	2.01198431036088	0.0443720064407263
AC007228.9	2.01168120202695	0.0443898838668357
SLC9A5	2.0098227313363	0.0445956171100969
ADAT3	2.00860715439713	0.0447181733680045
FAM168A	2.00830012408276	0.044750523522539
POU6F2	2.00827303780089	0.0447509563467467
ZNF793.AS1	2.00827166723242	0.0447534655916276
TSKU	2.00712973567621	0.0448708794366833
CILP2	2.00684750337807	0.0449093387321804
NHSL2	2.00488231160171	0.0451095972162168
TPK1	2.00461333470148	0.0451381785813245
CTD.2506P8.6	2.00440159171553	0.0451665718539997
AC013463.2	2.00431458441925	0.0451691027974205
SIAH3	2.00388888104783	0.0452398640659145
CTD.2256P15.4	2.00356391090462	0.0452674832121301
MMACHC	2.00334340361839	0.0452741229354857
RP11.471B22.3	2.00308735044026	0.0453041278374418
MMP15	2.00121046565368	0.0455166479119753
STX11	2.00049595905927	0.0455760202340013
ARHGEF3	2.00048754490851	0.0455836114062178
SP140L	1.99968592841336	0.0456652677935266
TGFBR1	1.99957312886499	0.0456831287172127
CYB5R4	1.9992783024878	0.0457076270261885
GJC3	1.99855372290733	0.045798768817755
BSPRY	1.99841865188849	0.0458115267165096
SORL1	1.998266133185	0.0458341209196811
TBC1D10C	1.99802659059622	0.045854690071876
MTMR11	1.99771851108879	0.0458923243325313
UEVLD	1.99770267314322	0.0458942643973372
ATP11B	1.99759006011224	0.0458947984349011
METTL1	1.99739959371441	0.0459126472881996
ZNF300	1.99736539057105	0.045923484257649
RAB38	1.99734204359142	0.0459338524354362
C8orf37	1.99728556369755	0.0459440744135053
HIST1H4I	1.99670928572055	0.045999071019698
FBXL18	1.99600153873532	0.0460703992090701
RP4.533D7.4	1.99540101429139	0.0461425395278977
NEURL2	1.99534893331838	0.0461414392144977
SCML1	1.9950945999412	0.0461738733643051
ZNRD1.AS1	1.99508584352652	0.046169185670822
JMY	1.99481159499825	0.0461933198256382
LINC00996	1.99353764187171	0.0463360074719374
ADCK1	1.99253727380249	0.0464522682243672
GOLPH3L	1.99194192954804	0.0465142882633134
POP1	1.99170954952663	0.0465477554205426
PITPNM2	1.99087583968393	0.0466519962734564
CRIP2	1.98955017112087	0.0467898372536884
RP11.101E13.5	1.9893893126793	0.0467989124037736
EFCAB5	1.98912510868599	0.0468364827993245
EEF2K	1.98877453320469	0.0468658336040462
APOF	1.98875660218148	0.0468819382121172
SNX21	1.98761711807796	0.047001022021165
TRAC	1.98472365417561	0.0473289267841453
RSAD2	1.9844758266868	0.047341437816476
CCDC113	1.98380544422851	0.0474160936099528
XKR4	1.98372774132817	0.0474439717553666
LINC01554	1.98350588057593	0.0474511314414982
TRIM8	1.98206999915324	0.0476055913155158
PRAME	1.98175057271994	0.0476461622489816
ZNF776	1.98046130585905	0.0477881639687548
RIBC1	1.97979252521333	0.0478738665763517
KLHL31	1.97832801059239	0.0480413805596966
RP11.218M22.1	1.97775081307737	0.0480927378958242
RP11.20B24.4	1.97680792085568	0.0482152171623489
AP1AR	1.97647053391105	0.0482389259431352
CTD.2562J15.4	1.97609149596892	0.0482988963789947
ATP6V1C2	1.97603655301846	0.0482893344973142
RP11.359K18.3	1.97556022897579	0.0483534626263931
AGAP2	1.97555632964935	0.0483471863067334
SMAD3	1.97550156896952	0.048350016005926
MRC2	1.97479365720535	0.0484434085935735
RP11.540K16.1	1.97417512554215	0.0485211064929851
RAB17	1.97300363021742	0.0486560355723318
DCAF5	1.97257001941673	0.0486788239616204
ZXDC	1.97235573159187	0.0487043928810419
GPAT3	1.97222854810061	0.0487420379865072
PBX4	1.9719093181719	0.048760439814672
RP11.424G14.1	1.97155628068108	0.0488054233870282
EML1	1.97082040562697	0.0488890624558032
GTSE1.AS1	1.9705241417186	0.0489251632152686
DNASE1	1.97008177534055	0.0489701591581222
NADK2	1.96943388384057	0.0490367757961106
CRK	1.96939793677546	0.0490472101793296
DPH1	1.96887226580849	0.0491127284734879
CTD.3222D19.8	1.96790493465455	0.0492174990605052
CNST	1.96757954182793	0.0492509699502791
PDK1	1.96723308597856	0.0492870282553883
ELOVL3	1.96721687302549	0.0493138200302312
SLAMF9	1.96616756356359	0.0494281875721063
CTD.2410N18.3	1.96533535680091	0.0495199368220084
RP11.546M21.6	1.96516128549775	0.0495426215889926
GAS2	1.96487701611599	0.0495698784453251
MTO1	1.96273226758145	0.0498112918920314
RP11.572O17.1	1.96271712414234	0.0498166612966865
BET1	1.96227623234987	0.0498675459818177
SKOR1	1.9622456748041	0.0498881325871908
FGFRL1	1.96133150124353	0.0499842604251405
PEX12	1.96113247602915	0.0500056278630387
SERPINI2	1.9606001846544	0.050065943183728
DCLRE1A	1.95910418655902	0.0502447751417281
CREB3L3	1.95898267338852	0.0502700568468926
ANKLE1	1.95890993323603	0.050269063742357
MACC1	1.95873260345022	0.0502860467183726
DRC3	1.95817429904884	0.0503496762749425
ADO	1.95779399058309	0.0503929871042632
CERCAM	1.95760552338356	0.0504107763106475
KCNQ1OT1	1.95581501910903	0.0506248728734075
TRIQK	1.95557389772499	0.0506559763108985
RP11.420A23.1	1.95496194358219	0.0507329634181623
CTB.55O6.12	1.95491224184278	0.0507318138822905
HRAT92	1.95484451081519	0.0507612469191105
GRHL3	1.95482242014618	0.0507513863918892
PPP1R36	1.95281211181758	0.0509939496895619
SDR42E1	1.95262548630088	0.0510018463894444
OSBPL5	1.95181949422899	0.0511105896720026
FCHO2	1.95044199262813	0.0512631660939382
OSBPL7	1.94966771067469	0.0513541929143495
RP11.95D17.1	1.94915612635933	0.0514221543814091
FRY	1.94803623331595	0.0515600777206643
CNKSR2	1.9478794252646	0.0515825064392121
PRR12	1.94713363542435	0.0516626428832542
EZR	1.94699235792735	0.0516694610104196
PROCR	1.94606448121817	0.0517985832396188
CTD.2366F13.1	1.94596833673599	0.0518000732308965
RP11.2C24.9	1.94435093422516	0.052003298933639
RP11.141B14.1	1.94414315639874	0.0520225750148342
RP11.390F4.6	1.94348457702768	0.0520955658616997
RP11.483F11.7	1.9428520545505	0.0521884576647665
CCDC141	1.94252641582694	0.0522302559536245
PAGE1	1.94146805913934	0.052356181366891
NUDT17	1.94144403814448	0.0523434964258346
PLXND1	1.94134780087987	0.0523736076430658
PNMT	1.94108544917675	0.0523998923888866
FKBP9	1.94067297601874	0.0524428331779993
SLC22A4	1.94061162550457	0.0524510780458583
STXBP1	1.94003997457124	0.052523561602559
SIX4	1.93943475135911	0.0525888433499169
IMPG2	1.93942933478431	0.0526064368071642
ASAH2	1.93942792612657	0.0525987545635674
GPBP1L1	1.93854201518578	0.0526917547695629
ZNF658	1.93786119607094	0.0527892377743499
TBC1D19	1.93770482409714	0.0528044461059108
GNA12	1.93729718849466	0.052848266411535
ZNF853	1.93605666063842	0.053015232405295
ZNF440	1.93478138360766	0.0531611587784783
FSTL3	1.9331315555148	0.0533658197068026
ACTL10	1.93300382304584	0.0533845453433459
IQCD	1.93280958579911	0.0534189851212654
TPRG1L	1.93185924208296	0.0535149474423327
DIDO1	1.93065596266415	0.0536625549072395
KIF3A	1.93056882105951	0.0536749633097255
ZC3H3	1.93053181437627	0.0536785688517294
TRAPPC8	1.93030363730707	0.0537118992941199
DNM1	1.93017270597486	0.0537420512086918
RP11.479O9.4	1.92999980451838	0.0537551230644036
NMNAT1	1.92985977291991	0.0537654766972295
CCDC3	1.92927649032005	0.0538473204333526
BATF3	1.92887724407464	0.0538993654834951
VPS37C	1.92886781561144	0.0538920232140052
LRRIQ1	1.92856984811256	0.0539378112513804
SUPT20H	1.92765371936687	0.0540344477263301
EFR3B	1.92743408128416	0.0540848659874906
MOB1B	1.92621285611995	0.0542239196792879
GABRB2	1.92554726104173	0.0543179023061626
ADAMTSL3	1.92527596213698	0.0543461431287868
GRK5	1.92425938133049	0.0544659568525858
TTC6	1.92413744340812	0.0544969092280524
TSKS	1.92410979079452	0.0544820532539128
AP3S2	1.92328031479033	0.0545856147524071
MTERF2	1.92269685059484	0.0546588394846509
TMEM145	1.92258581652557	0.0546793895802861
C8orf88	1.92111937394073	0.0548663027301992
AC007050.17	1.92027195792513	0.0549883027020448
RP11.458J1.1	1.91915614456373	0.0551113458603363
CAMK4	1.91893800789073	0.0551537062681081
INPP5B	1.91798816374148	0.0552556188693939
UBN2	1.91751656320544	0.0553135957026358
AC072062.1	1.91739040279349	0.0553387852454827
RP11.11N5.3	1.91673047238986	0.0554235347733381
RP11.499E18.1	1.91617436441854	0.0554870126159489
EFNB1	1.91588477015989	0.0555309251832412
STEAP1	1.91567572330278	0.0555598994901246
AC079305.10	1.9155803872711	0.0555609256712015
RLN1	1.91556494490885	0.0555709569159098
ZNF630	1.91524812582083	0.0556094803054747
PAX6	1.91405994049161	0.0557671323218743
DENND4C	1.91221018094598	0.0559945837446329
DYNC2H1	1.91208953302947	0.0560116025637239
AP4E1	1.91128256489422	0.0561106066658033
FA2H	1.91094755668945	0.0561668317099508
HIST1H4D	1.91062956580514	0.0561955594727676
LINC01393	1.91060387673963	0.0562121787495327
IBSP	1.91020806924661	0.0562613024965271
NOL3	1.90915824688855	0.0563816703504152
LRRIQ3	1.90867126823847	0.0564496983374006
TIGD2	1.90744354160501	0.0566063183666633
SPINK2	1.90593470664153	0.0568051980384157
CTSK	1.90563661262519	0.0568520162448173
PRCD	1.90557364886547	0.0568591353859673
NFKB2	1.90419705828066	0.0570245086838605
CA3	1.90408106169948	0.0570585667968368
RP1.34B20.21	1.90210481594423	0.0572966396833385
RP3.475N16.1	1.90099480342414	0.0574471419310205
RP11.301O19.1	1.8996510238319	0.0576216284634631
SPIB	1.89959707983924	0.0576469076238115
RP4.736L20.3	1.8993542460597	0.057682718228606
KB.1208A12.3	1.89826980705599	0.0578149756755345
RP11.700H6.2	1.89819311445382	0.0578259444431659
LINC00997	1.89803407283834	0.0578452011523782
JAM2	1.8978444963093	0.057869190163503
ATRN	1.89746263060726	0.0579155037762224
RBMS1	1.89741210579037	0.0579099856904832
CTB.55O6.8	1.89696219227618	0.0579731940630149
CD274	1.89496997688731	0.0582434387484633
CAPRIN2	1.89403412256194	0.0583668408305309
NELL1	1.89392325884853	0.0583999360179243
RP11.408N14.1	1.89259425533335	0.0585725467679541
LY6G5B	1.89050536847192	0.0588464855848619
RASAL3	1.8902613465345	0.0588671232459905
KCTD18	1.89023832933242	0.0588667272395206
RP11.167J8.3	1.8902374150561	0.0588815837227102
KCNJ14	1.88853766617182	0.0590992974265885
ME1	1.88788379717315	0.0591878217702313
ST3GAL1	1.88668628347043	0.0593505499993014
CACNB1	1.88600362810268	0.0594508648006324
ENOX2	1.88585336669159	0.059459438201653
CTBP2	1.88570579088924	0.0594991408580346
KDF1	1.88541385991603	0.0595230126907483
CTD.2616J11.9	1.88514798109875	0.0595764079622528
ATRIP.1	1.88510770534755	0.0595670387180715
RP11.96O20.5	1.88410352788021	0.059705428932658
ZNF69	1.88406165212509	0.0597101395216127
KCNQ1	1.88386179452678	0.05973378129339
CYLD	1.88367851808869	0.0597468417200032
CCDC180	1.88303013018343	0.0598445217746863
RP11.783K16.5	1.88276991551998	0.0598764619565138
RP11.401F2.3	1.88201316641611	0.0599875472462276
VPS53	1.88199802812878	0.0599767059479812
HELQ	1.88185106634874	0.0600014072098235
U2AF1L5	1.881503554193	0.0600543237711119
SCN2A	1.88129911461279	0.0600789964089078
XXbac.BPG181B23.7	1.88109467679737	0.0601035145570793
RP13.192B19.2	1.8805336591995	0.0601860181172277
CWC22	1.88042210876977	0.0601976097261015
RP11.778D9.12	1.87910227921988	0.0603803497820043
SH3GL2	1.87885235967454	0.0604323182995143
PYGM	1.87879167287875	0.0604282236888257
C19orf44	1.87864924100147	0.0604427203525352
RP11.27M24.1	1.87770694963413	0.0605871736639454
AC087294.2	1.87730769242284	0.0606347693567846
CTD.3193O13.12	1.87677925702456	0.0607013551367384
LINC00324	1.87605652905209	0.0607944638130646
CPEB4	1.87590956020244	0.060809018849125
SLC25A42	1.87550713412681	0.0608644623078234
CTD.2116N20.1	1.87487684913143	0.0609805373332699
CTD.2186M15.3	1.87475761187159	0.0609673375835005
COL7A1	1.87307831929209	0.0612110926937199
RP11.762I7.5	1.872764613971	0.0612680553297203
RP11.385F7.1	1.87210809240152	0.0613376107054193
RPS4Y2	1.87209754252739	0.0613565036985129
RP11.700J17.2	1.87094893462053	0.0615106831084844
CDK7	1.87041301410829	0.0615705645176882
TCF7	1.86998722642192	0.0616262079604458
ZSCAN5A	1.86903404681207	0.0617672229786604
ZNF487	1.86772314701243	0.0619465082370014
NOSTRIN	1.86766702913695	0.0619686616322966
ABCD1	1.86710710932466	0.0620330040183087
HOXB2	1.86694482309205	0.0620622926283427
UBXN6	1.86667102243464	0.0620898573708653
KIAA1586	1.86659928991287	0.0621016835450081
CTD.2090I13.1	1.86625293835472	0.0621558919750682
NOV	1.86525993924226	0.0623120250174562
PHF12	1.86524916616661	0.0622895310565375
RP11.494H4.3	1.86517845936855	0.0623214141602166
NARFL	1.86516399131381	0.0623025016575647
THNSL1	1.86424330033091	0.0624413493397307
CIART	1.86293716005295	0.0626314415343282
NPPC	1.8619698526776	0.062770880317141
GZF1	1.86192506982299	0.0627587613783727
RAI1	1.86127667690639	0.0628561612601926
COL4A4	1.86021339945854	0.0630025535068376
RP11.401O9.3	1.86014353940441	0.0630129207217132
MPP5	1.85987130754063	0.0630449659011584
CCDC168	1.85986831141417	0.063070440097368
PAQR8	1.85967476357303	0.0630890361572759
AP000320.6	1.85917185485972	0.0631625673661304
FAM169A	1.85796006954103	0.0633217472797577
TSC22D1.AS1	1.85766296352355	0.0633734545048821
CYBRD1	1.85751927727793	0.0633978633701215
IRAK4	1.8563968343924	0.0635417525708689
C21orf62.AS1	1.85544411932532	0.0636861324048934
FAM227B	1.85460297952856	0.0638003300185709
TRIM73	1.85452248721037	0.0638076950134408
NRL	1.8538149016138	0.0639103543300042
FPGT	1.85372064251254	0.063934862663169
CH17.189H20.1	1.85327024437721	0.0639845575030566
BOLA3.AS1	1.85284183414729	0.0640574116414122
CIITA	1.85244751291276	0.0641313347217263
GLTPD2	1.85214161028536	0.0641649096206488
MLLT10	1.85102652703704	0.0643097100346943
ESF1	1.85060479117385	0.0643703646386028
STX1B	1.8506012442671	0.0643897195163051
AC010524.2	1.85049837908089	0.0644097502294372
AR	1.85016076221924	0.0644508591798015
FRMD6.AS1	1.84985447530372	0.0644817825171745
PLCB1	1.84965485051933	0.0645125860675013
GRM7	1.8496080065124	0.0645318021222681
SH2B3	1.84870930726624	0.064648974067465
WDR81	1.84854257874297	0.0646738358367814
SNTB1	1.84728203924022	0.0648560262217687
ANKRD11	1.84664497415566	0.0649407214322084
NINJ2	1.84618669434712	0.0650118913678126
SNHG23	1.84459353031506	0.0652513591402859
RP11.505P4.6	1.84363503129213	0.065407046537953
RAB3A	1.84288486072833	0.0654969489087119
FASTKD2	1.8428774223644	0.0654913939733056
OLFM2	1.84227429068812	0.0655952679216416
IPPK	1.84204657937431	0.0656162982349362
TMEM191C	1.84148043220468	0.0657004768333619
RP11.480C16.1	1.8393610102012	0.0660159037651956
LZTR1	1.83922977796875	0.0660260645318023
EXD1	1.83918222607869	0.0660578796906015
BRD1	1.83903321927505	0.0660610690774552
RPS10.NUDT3	1.83893710844109	0.0660945031683195
CTD.2095E4.5	1.83823865655092	0.0661705950231121
SLC26A10	1.83758936689309	0.0662838839101599
CTD.2616J11.11	1.83725674613515	0.0663355424782961
TNFRSF10A	1.83704780518054	0.0663570879355515
MTG1	1.83694751478622	0.0663622933528127
CTD.3214H19.4	1.83669028134609	0.0664005712692164
MAP3K2	1.83655920319783	0.0664204558033501
KIAA0319L	1.83541027625969	0.0665894155630198
KIF5A	1.83517490331032	0.066652846300679
FAM167B	1.83420861245561	0.0667695934460074
CCDC78	1.83326509032219	0.0669106266214623
DYX1C1	1.83324818510446	0.0669140188585203
RP11.301L8.2	1.83318219405954	0.0669311467703442
IKZF1	1.83305943072671	0.0669382041599568
CAB39	1.83210986964406	0.0670825191335207
TMEM2	1.83167797348541	0.0671473954353672
TCTE3	1.83165033739191	0.0671507376373
RP11.505K9.4	1.83144720230163	0.0671901975293351
AC007731.1	1.8302673661333	0.0673834526597842
LRRC1	1.82901561201792	0.0675479627606811
UNC50	1.82730940367214	0.0677973616250618
WDR26	1.82603951787341	0.0679895889698215
NCOA6	1.82545346261294	0.0680835477517046
ZNF347	1.82513293114391	0.068135053230641
BTRC	1.824885455972	0.0681673306933858
RP11.573D15.2	1.82422899961534	0.068271726952692
LINC01291	1.82381080541643	0.0683371008591824
FBXO8	1.8231012982149	0.0684325035866646
DMBT1	1.82210400313087	0.0686130659334778
TUBB6	1.82153838094057	0.0686785159379907
TGFBRAP1	1.82065257423812	0.0688055359027222
RP11.519M16.1	1.81994062538353	0.0689261693097426
PACSIN3	1.81979528872644	0.0689396429297523
NAT1	1.81945423851537	0.0689969639989582
RP11.430B1.2	1.81929579294719	0.0690144218380376
AC009120.10	1.8191377484048	0.0690464013996194
PPFIA3	1.81853144051497	0.0691355657584125
KLHL8	1.81800342747999	0.0692115574946063
AP5M1	1.81694577353577	0.0693729275327363
SEMA4A	1.8156724639295	0.0695651504016517
FITM2	1.81558938706193	0.0695856396424365
ARTN	1.81493527978917	0.0696991268798166
FAM134B	1.81480447533492	0.0697162588888714
FAM157C	1.81447360817673	0.0697720905176338
B3GNT9	1.81358085257671	0.0698942919700584
RP11.15K19.2	1.81268541971064	0.0700543086191987
ZNF304	1.81212342321697	0.0701212971575654
NRG2	1.81209745185378	0.0701183440567055
RP11.79N23.1	1.81201365551505	0.0701435775149037
ENAH	1.81194171079153	0.0701475020687663
ZNF691	1.81165725895243	0.0701895278183995
PIK3AP1	1.81097136852876	0.0703026510125691
ANKMY2	1.80951434332583	0.0705205995641934
ALG1L	1.80880487854715	0.0706285080623078
KIF3C	1.80807994197685	0.0707559746861993
RP1.267L14.6	1.80784367781356	0.0707829848856302
ZNF841	1.80773046836674	0.0707968337413689
DGKE	1.80753799571375	0.0708227363022259
ZNF283	1.80732876168224	0.0708674994138892
RP3.468K18.7	1.80732005020375	0.0708813307848239
ACRBP	1.80665567205932	0.070987164170138
UBAP1L	1.80645423602866	0.0710045127026047
BTK	1.80540008914792	0.0711647138854852
RP11.402J6.1	1.80427228230764	0.071348892866701
TTC23	1.80299584069055	0.0715404925947872
BEST2	1.80297752327258	0.0715632791657256
SEC24A	1.80290467911651	0.0715529089341382
MSANTD2	1.80289786847921	0.0715578991381092
PLAUR	1.8023765435995	0.0716433668229679
ACTR5	1.8018844619809	0.0717145207951509
RASA1	1.80118605627965	0.0718218669529417
SYNPO	1.80099754865308	0.0718623563668006
RP11.217B1.2	1.80084665677968	0.0718818489559959
LYPD6	1.80060743511917	0.071935430243225
ZNF426	1.80046802114508	0.0719387140223487
CXCR3	1.80026957953269	0.0719761959898557
RP11.449P15.2	1.80025612505978	0.0719756235953063
HIST1H2AD	1.8000900194897	0.0720068417819721
RNASE4	1.79997285370171	0.072018990219898
CMIP	1.7999167959466	0.0720252750136513
STK36	1.79990526685478	0.0720304982852544
ZNF418	1.79861926468846	0.0722460845378013
ZNF322	1.79846396115797	0.0722543737901728
RP11.284G10.1	1.79796608026364	0.0723348987408556
ZPBP2	1.79765023564012	0.0723868218494219
ZNF189	1.79760922934232	0.0723995299939432
SYNRG	1.79759492557539	0.0723905943307061
CFAP157	1.79737631960378	0.072437514127225
RP11.322J23.1	1.79687155581458	0.0725073924999062
ARHGEF35	1.79572077112071	0.0726905782079792
SSC4D	1.79471830292675	0.0728529525704665
APLN	1.79277445194986	0.0731809907092764
GATSL2	1.79199103128056	0.0732892242922083
AC009264.1	1.79156176818241	0.0733770832855678
CDC42BPG	1.78980965738099	0.0736540107573049
STK38L	1.78979345687901	0.0736331104559296
AC007325.4	1.78912027471754	0.0737437454423012
CTC.366B18.4	1.78839897770577	0.0738749363975711
NFATC3	1.78784628452768	0.0739499413762899
ZRANB2	1.78668271799856	0.0741329619037759
AMPD3	1.78641641170762	0.0741849306110066
COG5	1.78604576295965	0.074241905065751
LINC01215	1.78602447812496	0.0742519440899595
HACE1	1.78580957675937	0.0742829937762634
LEAP2	1.78493627324174	0.0744247208712888
LBHD1	1.78483285602568	0.0744450107519717
FHL2	1.78441771045949	0.0745193347575114
CAPS	1.78273981308154	0.0747816946157083
OSR2	1.78185423879574	0.0749300849487516
TOM1L2	1.78151779042946	0.0749785748636791
PLCXD2	1.78014343284808	0.0752042922891428
GATA1	1.77853033392185	0.075494331228699
CORO6	1.77846997115299	0.0754939871016816
SENP7	1.77791058622287	0.0755679750495838
BNIP3L	1.77666925739761	0.0757700202508593
LRRC73	1.77666209454897	0.0757899341240894
UTP14C	1.77600618204901	0.0758850873749354
LCA5	1.77597325327624	0.0758861153441461
LRIF1	1.77546400931692	0.0759694991991245
RPTOR	1.77530504341878	0.0759967383669967
MMP11	1.77524228624034	0.0760095251091333
MPZL2	1.77498952708474	0.0760706771709642
LINC00222	1.77460063521543	0.0761361937613933
PARP9	1.77428190315675	0.0761667767796221
STAM	1.77346547918254	0.0763018929765532
RP4.800J21.3	1.77308533284895	0.0763690106512638
NALT1	1.772677562749	0.076432713547583
LRP5L	1.77266073096622	0.0764434743556006
PXDC1	1.77227621889953	0.0765107823488453
ELOVL4	1.77113947937105	0.0766929746034715
CTD.2006C1.10	1.77103403480978	0.0767321628010763
LRFN1	1.77062322900351	0.07678318653517
RP5.884G6.2	1.77009904228171	0.0768638810759287
ECM2	1.76999055777925	0.076903185975925
KCTD17	1.76910023389197	0.0770303694037481
DUSP28	1.76891059228138	0.0770568331682503
LINC01337	1.76854143741977	0.0771468138525006
FAM109B	1.7684978605434	0.0771357768271832
YIPF1	1.76829880105422	0.0771586515751871
ZNF764	1.76801682938541	0.0772124230449002
CCDC171	1.76760588397009	0.0772937854447111
KLK2	1.76734643600203	0.0773219750538782
CLEC2B	1.76577936174503	0.0775874200403496
LINC00472	1.76574714854564	0.0776152671489773
SLC22A1	1.76532623696639	0.0776833508369757
ISCU	1.76528551045961	0.0776585222348305
RP11.571M6.18	1.76506809089776	0.0777299928784246
TMEM44	1.76469486517279	0.0777826945461148
SLC12A6	1.76360583691607	0.0779468316637551
FOSL1	1.76136788856689	0.078328549521701
LONRF3	1.76086892886613	0.0784286309115631
SSUH2	1.75969046604409	0.0786247704574863
FZD5	1.75907718639966	0.0787210086373984
CTD.2619J13.23	1.75741284020724	0.0790167102475897
GCLM	1.75730494708868	0.0790222465896356
PIGR	1.7549312395339	0.0794407147417478
RAPGEFL1	1.75492267594289	0.079430295579455
APAF1	1.7536668775829	0.0796572534329238
RP11.559M23.1	1.75343863885832	0.0796886031346233
GTPBP2	1.75320029061374	0.07972406948743
CYP4X1	1.75261382011186	0.0798401569159827
FBXO27	1.75209281249795	0.0799254727835925
ZNF517	1.75198201280451	0.0799312070014136
SHF	1.75147438183829	0.0800280267579303
STK39	1.75146305957514	0.0800313954975089
LINC00884	1.7503562371617	0.0802164760390226
MICAL3	1.7501762336329	0.0802390197929012
IGKV1.16	1.75002830094746	0.0802637844958849
PSEN1	1.74922294262135	0.080408231859461
LYPD3	1.74759875951824	0.08070756229296
FBXO36	1.7471587108079	0.0807614477632756
RP4.569M23.2	1.74668899603209	0.0808553541425419
TRO	1.74647984033962	0.0808928970470234
RP11.572M11.4	1.74627027738087	0.0809254973564096
CYHR1	1.74598219075257	0.0809593715981091
CRTC1	1.74524918974479	0.0810921918210166
RIN1	1.74472544145886	0.0811990554121133
SLC30A6	1.7445564614957	0.0812135747222144
ZMYND10	1.74441421622476	0.0812482593436088
VTN	1.7438685026641	0.0813619636053921
AKAP11	1.74365295432077	0.081371091497335
C19orf12	1.74304389131335	0.0814772412085097
UBXN10	1.74241478352873	0.0816098366081313
RP11.112J3.15	1.74238829145908	0.0816110717423539
ICA1	1.74110266457876	0.0818230342327424
GAS5.AS1	1.74060496003636	0.0819292121663681
SCFD2	1.74047043511274	0.0819276072659525
RP11.78L16.1	1.73978716234841	0.0820599734707772
GFI1B	1.7395352302609	0.0821176563508585
AC004895.4	1.73755377927291	0.0824644156758318
RP3.467L1.4	1.73640010584808	0.0826607127829539
RP11.424M21.1	1.7361120913639	0.0827035601327027
RP1.28O10.1	1.73507256143424	0.0828860152780331
ARHGAP5.AS1	1.73474934148884	0.0829361441349741
ZNF646	1.73463121285171	0.082962921606371
ZNF510	1.73433808617443	0.0830144263400905
SCX	1.73288605978604	0.083278178604591
PRDM2	1.73205387539456	0.0834114255003632
ZSCAN32	1.73194663542048	0.0834388688068265
RP11.342I1.2	1.73161599053626	0.0835009597444803
C7orf61	1.73100038178498	0.0836161892530133
PRSS36	1.73080985291952	0.0836612766822442
POTEH	1.73048949748526	0.0837251838757869
ARFGAP1	1.73031974267478	0.0837267646261439
C20orf144	1.7302495475272	0.0837453676567176
ZNF621	1.72979330072481	0.0838224631596477
C15orf48	1.72974748431772	0.0838427351424142
C7orf71	1.7291953975397	0.0839374881233387
AL358852.1	1.72872936735042	0.0840221760310595
HEY1	1.72872154722441	0.0840195561501272
GPD2	1.72867270867614	0.0840270643352878
HK2	1.72802432125212	0.0841394024918811
STON2	1.72783414194721	0.084175005466342
ZBED3.AS1	1.72746454162089	0.0842446874262865
MON2	1.72502032805467	0.0846747338289918
EPCAM	1.72456020070734	0.0847771042247086
PPP1R3F	1.72448290156766	0.0847750272604493
SLC35E2	1.72445846283463	0.0847892768042122
LRRC6	1.72381733797931	0.0849156482540162
CTC.503J8.4	1.72356790653771	0.0849437286991081
RP11.481J2.2	1.7229788983428	0.0850636361752519
RP11.286N22.8	1.72244630183133	0.085140815903373
SDCCAG8	1.72238156695354	0.0851488432196402
C11orf74	1.72188149064863	0.0852441601100787
WNT6	1.72170702290081	0.0852774597726953
ASXL2	1.72151521042608	0.0853079487680495
LINC00176	1.72107027639442	0.0854075524609188
RP11.47A8.5	1.72081080234474	0.0854386720172703
BNIP3	1.7192357467812	0.0857259358291533
RP11.338I21.1	1.71914842693676	0.0857498868654264
AC005339.2	1.71879051699016	0.0858113332814071
RP11.976B16.1	1.71792184827706	0.0859830434674314
TSPEAR.AS2	1.71720033859202	0.0861024557127689
DAAM2	1.71703398212423	0.0861413957771175
ADARB1	1.71632810133665	0.0862551850686333
TRAV13.2	1.71497090927151	0.0865297014452859
AIM1L	1.71462016282738	0.0865827324090397
ZFP14	1.71403579736914	0.0866816390710224
SLC35G6	1.71338012382039	0.0868258085906032
CFAP221	1.71213273396822	0.0870501573472357
TERC	1.7119097269298	0.0870756433245477
MED22	1.71165877381954	0.0871149744393878
LEPR	1.71137147419609	0.0871762763926191
RP11.216B9.6	1.71111410717985	0.0872280619842508
HIST1H2BE	1.71016773564364	0.0873917254081884
RP3.323A16.1	1.70984660798731	0.0874443439620117
ZNF665	1.70959368842365	0.0875020653899186
PROM1	1.70905008471045	0.0876068765181588
DENND4A	1.70815777881409	0.0877601845625896
ZSWIM8	1.70812131163921	0.0877690964194801
ENGASE	1.70772228207617	0.0878387095605318
TRAF3IP2	1.70731899457383	0.0879213504848114
LINC01054	1.70729226795064	0.0879370375128252
KIF9.AS1	1.7067446846849	0.088027157813969
NACA2	1.70657431785056	0.0880522938828306
SENP3	1.70646688994072	0.0880732207813166
AC005932.1	1.70614424605651	0.0881343071132072
RP11.96L14.7	1.70591076802036	0.0881872806808448
METTL18	1.70557424296611	0.0882403878158416
RP11.266J6.2	1.70548515684546	0.0882738215696703
RBMS2	1.70462780735424	0.0884253449179142
RP11.178C3.2	1.70444985283766	0.0884582097069486
KLHL23	1.70370405248324	0.0886047768860447
PSKH1	1.70363078076793	0.088601700369443
SLC18B1	1.70351768975598	0.0886277175448699
AC104820.2	1.70335723587293	0.0886598080499827
GAS2L1	1.70202105203321	0.0889130101808549
MAL2	1.70181247211734	0.0889520813015694
APOBEC3B.AS1	1.70174764948851	0.0889664251971787
ATP1B2	1.70084253606382	0.0891513048289601
SENCR	1.70006225931039	0.0892716468207804
RP11.798L4.1	1.69985335638185	0.0893325366767803
RP11.347I19.7	1.69963893585845	0.0893599214298208
TNNC1	1.69934729810028	0.0894092559050101
FAM229A	1.69721060061285	0.0898138991223293
USP27X	1.69659326279698	0.0899442337555281
CLCN1	1.69650661089201	0.0899669493221447
DIP2B	1.69649220178083	0.0899482220376823
MAP3K4	1.69599254106282	0.0900450671139803
LCP2	1.69569454187847	0.0901060760202569
RP4.616B8.5	1.69556463177283	0.0901374490686551
LL0XNC01.237H1.2	1.69514129136081	0.090214100292054
ZNF219	1.69495819484431	0.0902380646567593
TMEM53	1.69473694264874	0.0902789353672142
DHX32	1.69466954003043	0.0903013634624536
ACTR3C	1.69439187767704	0.0903427939739875
PTAFR	1.69314664631345	0.0906025397412227
ZNF439	1.69275096852671	0.0906584090433643
DTWD1	1.69181655821042	0.0908303401334069
TLX2	1.69168887625993	0.0908890687812131
ADAM17	1.69163015961094	0.0908683478812074
CCDC126	1.6911862545269	0.0909538142505798
IRS1	1.69083078383537	0.0910225718196688
RP11.539L10.3	1.69026044610065	0.0911312740674858
FAM161B	1.68966970479922	0.0912488087106155
TSIX	1.68955800884177	0.0912823259216505
AC096772.6	1.68815297759702	0.0915454540046348
NCR3	1.68770847736858	0.0916374069318912
UBA6.AS1	1.6876336259644	0.0916375323303306
CHRDL1	1.68746483370004	0.091695268904361
CEBPD	1.68695775023673	0.0917881951973883
RP11.466F5.10	1.68688222682188	0.0917971000458873
DNAH1	1.68663119727632	0.0918292780040809
AC022182.3	1.68577824577355	0.0919912432082694
CCER2	1.68572440496287	0.0920094775298817
FAM63A	1.68441440547587	0.0922559992952378
ATHL1	1.68431705806721	0.092271172494195
GPD1	1.68414431200675	0.0923255008853195
CCDC62	1.68398769013709	0.0923503780442838
EPM2A	1.68367464917992	0.0924082238012967
OCSTAMP	1.68281115608451	0.0925740282590794
ZNF618	1.68272868989975	0.0925963853337624
SPATA2L	1.68238678482216	0.092646057990216
RAB15	1.6821213217433	0.0927193479972488
RP11.46H11.3	1.68153011393664	0.0928335962306226
AC003088.1	1.68128153391731	0.0928779147804584
ZNF468	1.68038926807712	0.0930339843097139
TTLL9	1.68037585185866	0.0930579411729599
RABL2A	1.68011397051722	0.0930892763241532
GADD45A	1.680080633762	0.0930924383965525
COX18	1.6796113640548	0.0931856930467869
ZNF484	1.67939402307996	0.0932338036935722
LA16c.358B7.4	1.67918122456647	0.0932867427206024
RP11.202G11.2	1.67813578604371	0.0934839703932553
ZNF91	1.67795880397387	0.0935115825375161
RP11.449J1.1	1.67614010378875	0.0938698780749881
IRF6	1.67595214925624	0.0939254337161749
RP11.369E15.3	1.67572339764971	0.0939764267390085
VPS54	1.6756465705786	0.0939608317244267
MED7	1.67540243331058	0.0940100843539508
NKAPL	1.67425617017336	0.0942411049976783
CTD.3193K9.4	1.67390347942543	0.0943065407415763
SMAD1	1.67233224550151	0.0946087429303899
PRKAG2	1.67217097967086	0.0946425224589468
PRICKLE2	1.67184316712711	0.0947152414475374
RP11.533E19.7	1.67030156226469	0.0950162534928953
USP3.AS1	1.67025384303438	0.0950274196709411
MIR34AHG	1.66916669911449	0.0952487393137001
HERC6	1.66899565950483	0.0952706030099446
ATP2A1	1.66867442024258	0.0953417148362168
PCDHGC4	1.66723458014619	0.0956528297663247
DOCK5	1.66701672295664	0.0956815145791308
C11orf54	1.66688174603506	0.0956913848045014
OTX1	1.66650400752296	0.0957861049646463
RBM47	1.66649447236334	0.0957692317550431
SLC38A6	1.66643827730132	0.0957812340211627
LINC01518	1.66624184247326	0.0958209873970359
AGT	1.66621943549742	0.0958439721856938
XX.C2158C12.2	1.66567301011428	0.0959561308479462
METTL15	1.66539241226099	0.0959863548539181
ZNF500	1.66538468013344	0.0959960763767425
RP11.603J24.17	1.66527190611933	0.0960342861565737
LINC01482	1.66525652117726	0.096045589679058
CPTP	1.66482656808741	0.0961033276355483
RP11.367N14.2	1.66463130130055	0.0961514828332895
CYTH1	1.66434150141743	0.0961964697572914
OTUD7B	1.66365293079499	0.0963397768419663
HCG27	1.66328408336569	0.0964129907646212
TRIM16	1.66321777559589	0.0964223005376714
C9orf66	1.66309679732731	0.0964588127815624
ARHGAP44	1.66269674412399	0.0965336438930493
ALOX12.AS1	1.66082531541825	0.0969006532631939
NRAV	1.66049479152282	0.0969753317262392
RP5.901A4.1	1.65986711179071	0.0971111954329883
CTD.3105H18.14	1.65929467156008	0.0972377518492159
ZNF236	1.65924648309856	0.0972194112978245
SLC12A8	1.65879926757491	0.0973130817289097
RP11.384J4.2	1.6584196446647	0.0974040290984722
RBFOX2	1.65798410423312	0.0974730632584318
PRKAA2	1.65756549356399	0.0975713330746198
POGK	1.65754197052339	0.0975637087635354
PYM1	1.65654046415619	0.0977666630965924
AC022201.5	1.65642414285788	0.0978053481588864
ZNF17	1.65560948716015	0.0979569800697183
RP11.573J24.1	1.65503613120877	0.0980922178950479
RP11.544I20.2	1.65415716684499	0.0982543345257815
EDA	1.65412546903678	0.0982644930887624
NRN1L	1.6537344705535	0.0983661806379899
TGFB3	1.65314578280717	0.0984652260168602
S100A4	1.65159859624601	0.0987788971818024
GMDS.AS1	1.65119497098679	0.0988514429899705
PART1	1.65078773429913	0.0989585858791598
CPS1	1.65020318258258	0.099064314443059
FLJ37453	1.64917417518075	0.0992652353924677
ADGRL1	1.64909375201003	0.0992962151040144
MEIS2	1.6477919980162	0.0995588343786519
PDE1B	1.64736494306913	0.0996442365328697
RP11.342K6.1	1.647147318577	0.0996945639260068
KMT2E.AS1	1.64671479473905	0.0997657540421841
DENND5B.AS1	1.64631411226419	0.0998637414812894
RP11.557C18.4	1.64608888285108	0.0999171789096505
KLHL7.AS1	1.64604455484835	0.0999122620762559
PLEKHG4B	1.64594496495954	0.0999280476809822
PARN	1.64557627797838	0.1000036418901
MYCNOS	1.64519782757076	0.100111287634929
MYOM2	1.64467934498731	0.100199228182099
ISLR2	1.64407808991732	0.10033509311677
DNAJC10	1.64382451350778	0.100363390900022
RP11.552F3.9	1.6430630051877	0.100534337837601
SMPDL3B	1.64264497593035	0.100616697141697
VPS13C	1.64259304162257	0.100622366424544
ZNF462	1.64233609291156	0.100690834499067
RP11.92K15.1	1.64173941299837	0.100819686042837
MKL2	1.64141520303835	0.100866317454875
TMEM266	1.64119963963697	0.100925943569494
RP11.707M3.3	1.64114040174473	0.100946402043363
SEC23A	1.64083676945664	0.100984222399402
IL17RA	1.64042590361352	0.101071905004058
RECQL5	1.64022117948299	0.101114280285241
CTD.2083E4.6	1.64014048541003	0.101156116850262
HOXB3	1.63946809873958	0.101278720757216
C10orf35	1.63940762048462	0.101291881318247
ST7.AS1	1.63940505532644	0.101290002590725
SLX4	1.63938546525902	0.101294951057505
TYW1B	1.63868031415589	0.101436485071085
RP11.753C18.12	1.6386216333301	0.101469784705606
FLNB	1.637850692375	0.101615214392578
SOX11	1.63772196720814	0.101648969645196
ASB3	1.63738450899291	0.10170587924511
PFKFB4	1.63652226507802	0.101905177370924
MLYCD	1.6362758670273	0.101937815571409
SNHG19	1.63611288446809	0.101963691421156
MGAT5	1.63602970827845	0.101993879478031
RP1.191J18.66	1.63601059993095	0.101999492732111
ADPRM	1.63582300364445	0.102032047952836
PIK3CD	1.63536266837619	0.102138323628139
PCGF2	1.63503450450669	0.102213759240577
LINC01036	1.63465062269059	0.102302980933217
GAL3ST3	1.63406621139622	0.102424503668539
RP4.680D5.2	1.63374163383865	0.102488665291561
MAST4.AS1	1.63373892287341	0.102483895606049
LINC00672	1.63271664789541	0.102689872884939
F8A3	1.63267043617682	0.102695899958541
TEX13A	1.63250033618574	0.102755420163383
RP11.316M1.3	1.63245253214765	0.102763165541007
XCL2	1.63243167772759	0.102769303752378
SH3BGRL	1.63236240915674	0.102756200662171
LINC01069	1.63192570144404	0.102857260159376
SGMS1	1.63144971902434	0.102953750273774
NSMF	1.63132436384793	0.102977304365345
TMEM42	1.63089169731295	0.103064334203683
EEF1A2	1.62899086176585	0.103495566843355
MIP	1.62888684674545	0.103518990204208
GNE	1.62776624288728	0.103728561764914
ESAM	1.62748076062941	0.103808231411956
TESK2	1.62740608682946	0.103808635606201
ZNF295.AS1	1.62622991764431	0.104069911085584
JAKMIP1	1.62530032487925	0.104278752510165
PTOV1.AS2	1.6248234111375	0.104375848121258
C9orf163	1.62309567088592	0.10473329398839
TRIO	1.62294411823351	0.104768609088397
AP000769.7	1.62266457568192	0.104822838290525
MSRB3	1.62183799562314	0.105003121571156
RP11.214K3.25	1.62173751684109	0.105029146572996
DGKG	1.6212194375221	0.10514923187162
IRF2BPL	1.62033983403149	0.105317010700892
IL10	1.61988921761157	0.105427831425571
AC129492.6	1.61940365529967	0.105528663336818
SARDH	1.61928620568696	0.105547316566341
HIST1H3A	1.61856958601719	0.105700018912178
TMC5	1.61804078723379	0.105820659114745
RAB11FIP3	1.61778118046104	0.105875776644335
OTUD6A	1.61749257494321	0.105940652071631
NHEJ1	1.61683288798827	0.106094054034121
C16orf45	1.61598683411488	0.106272066406746
RP11.370I10.12	1.61568152739116	0.106325166635573
CTC.453G23.4	1.61546776499284	0.106395238853073
DND1	1.61511382535987	0.106445472359823
MAGED2	1.61462034268922	0.10654744984856
SLC4A4	1.61447131734867	0.106610759975563
LMLN	1.6124385225436	0.107025210697187
CCDC92	1.61213360183645	0.107089126143556
ZNF625	1.61037081911504	0.107484282605874
LL22NC03.2H8.5	1.60953805635815	0.107656145794318
MAGEA4	1.60946928706165	0.107684714125124
RP11.318A15.2	1.60878842946863	0.107827911062325
FES	1.60835266865635	0.107920793824331
ELF4	1.60784334233148	0.108039546430273
RP11.486G15.2	1.60775814038203	0.108038013690353
RP11.277P12.20	1.60740530695359	0.108151180921023
ERCC6	1.60710161883248	0.108193290488718
TTYH2	1.60702229797282	0.108207670862397
ZNF20	1.60683411688183	0.108255628206238
RP11.214N9.1	1.60650377443417	0.108323767488566
SEPT3	1.60524449636122	0.108611097164634
LYG2	1.60410703916165	0.108847901791211
RASD2	1.60340383166121	0.109029594502903
RP11.227G15.12	1.60294436384942	0.109112623935516
STRADA	1.60278436837982	0.109141316053497
LINC00339	1.60249161922585	0.109203946942837
C1orf106	1.60242822421239	0.10921742909567
SLC35F5	1.60183846490677	0.109344789076946
LRRC8C	1.60181560233854	0.109350445300253
TMEM262	1.60172580003087	0.109386364633632
GPR132	1.60137206311042	0.109471566832872
LRRC26	1.60039225429231	0.109698275747831
DMRT1	1.59950200005375	0.1098958005114
RP11.712L6.5	1.59912037579136	0.109952092386041
ZNF707	1.59883782587048	0.110014723109252
PDP2	1.59852411212504	0.110086852375379
AC097495.2	1.59842416636355	0.110125048023843
RP5.1125A11.7	1.59812457057002	0.110196098779786
RP11.571L19.8	1.59743788485762	0.110334332526157
RP4.761J14.8	1.59743783635803	0.110348876510562
CENPV	1.59735015975502	0.110368820410542
MAP3K12	1.59714045244729	0.110392720161661
RP11.254F7.2	1.59622191969851	0.110602648022578
RP1.197B17.3	1.59559984002592	0.110737531901004
IFITM3	1.59541222417705	0.110774823096419
RP11.305L7.1	1.5952035279374	0.110835197866083
AC144652.1	1.5943886485925	0.111019084577215
FAM132A	1.59382199094268	0.111140035945782
KHDRBS3	1.59381539277385	0.111135504395534
SLFN12	1.59357311224	0.111193898146442
RP11.109M17.2	1.59341433877679	0.111236118101763
LINC01289	1.59278460827548	0.111359030302083
CEP19	1.59248136952747	0.111437319115959
FBXW4	1.59224970993934	0.111481798675603
GDNF.AS1	1.59175370144858	0.111601772227231
ZNF181	1.5913954025838	0.111679320087517
STK10	1.59136197874441	0.111685068121133
RP11.158I9.8	1.59124980671462	0.111707334127884
FOXP4.AS1	1.59116566975305	0.111746828100332
KIAA1755	1.58994130719974	0.112021793225458
ZNF385D.AS2	1.58936377342765	0.112138902816531
VGF	1.58889894731704	0.112250998715735
SYNJ2BP	1.58843354565093	0.112341676191478
HGFAC	1.58787302686275	0.11249861552653
RP11.345P4.9	1.58691582443299	0.112684855980746
BCAS3	1.58669212659884	0.112738799783248
NPAT	1.58658180741031	0.112763537856393
ZSWIM3	1.58637739160652	0.112820733423447
FGFR4	1.58619219637685	0.112863887556759
INO80D	1.58596056692815	0.112901551674783
ZKSCAN7	1.58582845045858	0.112940840086412
ATP6V1E2	1.58581229768583	0.112938331005102
KCNK7	1.58577348178176	0.112952990509009
ARHGEF25	1.58470018031831	0.113192158310468
RSPH1	1.58440669957902	0.113256519941704
LBX2	1.58418090675142	0.113311688034543
MYB	1.5840901958948	0.113335334889569
TSC1	1.58378125637872	0.113397432383216
RP11.1E4.1	1.58311471905545	0.113567593493033
ID2.AS1	1.58299451498144	0.113602786131962
DHTKD1	1.58247596532218	0.113696505765849
SNX30	1.58235062630906	0.113732784939178
AC108142.1	1.58059346909929	0.114148227850494
TMEM67	1.58043920758015	0.114159346418392
SMAD1.AS1	1.58036868047801	0.11419514921723
RP11.571I18.5	1.58032340659814	0.114217803848734
CTA.339C12.1	1.58001582228491	0.114273035241659
ANKRD7	1.57998634651415	0.114267205646594
RP11.467D6.1	1.57964897526496	0.114341415601714
KAZALD1	1.57929623689	0.114439005359382
NOTCH1	1.57912865825898	0.114473960706006
GDAP1	1.57857324710844	0.114591313615212
CATSPER2	1.57811104596503	0.114698829993085
ARFGEF1	1.57766183541644	0.114799792511314
RP11.449P15.1	1.57760541685759	0.114832895097663
C5orf42	1.57664620864589	0.115034693545402
ZC2HC1C	1.57604388486266	0.115178236498584
FSD1	1.5759868729856	0.115207611091058
INCA1	1.57571813757892	0.115265905585197
ADGRG5	1.57550263725273	0.115302529653388
POLN	1.57451623554272	0.115532398736283
CTNND2	1.57420921736929	0.115623013887579
RP13.349O20.2	1.57369650278841	0.115743679635436
TMEM98	1.57346705180047	0.115792118561205
RGMB.AS1	1.5731886534348	0.115835724614521
ZNF746	1.573032968632	0.115870105295525
DPYSL3	1.5729670200333	0.115899048134834
PPP1R9A	1.57273421479468	0.115953584003527
DET1	1.57242539147084	0.116010451467763
RP11.58A17.4	1.57171351759237	0.116200760402901
NFYC.AS1	1.57125870617731	0.116278577191211
CLASP2	1.57107875285876	0.116318886560472
AC012314.8	1.57072907254469	0.116409749745869
ZNF501	1.56991434302541	0.116598109893307
RP11.25I15.3	1.5699080490646	0.116601583017398
ERAS	1.56971082023232	0.116653742468312
CTC.276P9.4	1.56923104310771	0.116775607809159
CA10	1.56905433563069	0.116813490617674
RP11.638I2.4	1.56887905139626	0.11683803753275
PAFAH1B1	1.5685327065941	0.116913470926273
RP11.705C15.4	1.5685149402614	0.116921016707514
FANCF	1.56806203006802	0.117022971823447
ZNF771	1.56803635507543	0.117031179941651
MUC12	1.56685304941909	0.117308520139744
DNAJC28	1.56679896228889	0.117326380037071
RP11.227D13.4	1.56650256969815	0.117414896762843
C10orf88	1.56642642253962	0.11741184409301
RP11.492I21.1	1.56578140896921	0.117585170066892
HBQ1	1.5650638873244	0.117748920670723
AC005624.2	1.56461439559956	0.117854454968003
BGLAP	1.56406902232031	0.117962929912012
SDCBP2.AS1	1.56396846945411	0.11798199351197
BAIAP2L2	1.56378152781848	0.11804239269091
SPRY4	1.5635947753438	0.118088901166334
RP1.140A9.1	1.56327750841196	0.118148828974608
SOS1	1.56305521706986	0.118194861919126
TNXB	1.56221436255178	0.1184133565858
TTYH3	1.56156206843419	0.118561867289543
RP11.345P4.7	1.56154093331658	0.118576911945388
RP11.864I4.4	1.56110223557635	0.118677939282909
ZNF260	1.56094024737914	0.118695709265009
CERS4	1.56077452189612	0.118730807546996
RNASEL	1.56056171487027	0.118797297994737
RP11.490O6.2	1.56052234365257	0.118794417648587
SPRY4.IT1	1.56046495229146	0.118830424319242
RP11.295K3.1	1.56032920006661	0.118866522043764
DGCR2	1.5595431993536	0.119022703839829
OGFRP1	1.55920400336134	0.119119951104977
RP11.352G18.2	1.55888785000434	0.119202084375449
RP11.259N19.1	1.55885672169021	0.119195275735879
DLGAP4.AS1	1.55873660042152	0.119214145217203
CKB	1.55866902833075	0.119231755422061
ADGRA2	1.55846904278793	0.119302878200538
USP45	1.55807535748305	0.119371065017863
CHRNA1	1.55715860436926	0.119588080117743
FIRRE	1.55694032102835	0.119643365787941
RP11.90K6.1	1.55497638625657	0.120110159845245
SPDYE1	1.5547552615051	0.120166559312733
MFSD8	1.55457896698394	0.120200359160985
RP11.539I5.1	1.55452796777079	0.120232918532825
NOTUM	1.55434925010357	0.120274115197401
LINC01348	1.55363902322079	0.120456561855158
WWC3	1.55353037275558	0.120449360179406
RP11.379F4.6	1.55315597512801	0.120562855510018
ARVCF	1.5529476228271	0.120608581240004
TGFB1I1	1.55257600220069	0.120694207964439
FLJ21408	1.55248905971524	0.120710247164821
CALML6	1.55247274454954	0.120725221572658
KLHL9	1.55204262765607	0.120808664365462
BCL9L	1.55197466693126	0.120842295310106
RTKN	1.55194064484938	0.120837366983046
STAC3	1.55153451374705	0.120943253481834
DTX3L	1.55153122527953	0.120931256931654
POU3F2	1.55106571709581	0.121063609522349
SLC22A17	1.55085641097135	0.121097974324469
GLYATL1	1.5507942070803	0.121130081252416
CTD.2342J14.6	1.55059450126136	0.121156697253935
AC001226.7	1.55038070017893	0.121226296443766
CFAP73	1.54902498159716	0.121558089102594
RP11.532F6.3	1.54884615391842	0.121577525044012
MKRN3	1.54834247094243	0.121704366574479
PPARA	1.54766614870468	0.121858686968694
SPDYE3	1.54750915974231	0.121897898781992
ZNF839	1.54744012484669	0.12191239143066
CACNG1	1.54708914366467	0.122013506671908
LINC01507	1.54650394076832	0.12215891660843
CTD.2308L22.1	1.54625237615399	0.122221307875288
GAS1RR	1.54616062403874	0.122244805833999
RP1.261D10.2	1.54601090849285	0.1222791958363
CSRP2	1.54585483539137	0.122311692805942
SAPCD1	1.54557147314782	0.122386694075746
TBCK	1.54462619094514	0.12259797361067
TPCN1	1.54438512525224	0.122649677540159
BNIPL	1.54378528886999	0.122807278367873
SIX3	1.54351856301985	0.122885554468341
ZNF404	1.54334825973875	0.122908090792358
LYSMD1	1.54301848432279	0.122988815465747
CRISP2	1.54160204072521	0.123341990484932
C22orf23	1.54157604016753	0.123340866450841
MAP2K6	1.54000550278543	0.123721508261708
PKLR	1.53982622621046	0.123787639021911
MFSD9	1.53967936039841	0.123797088009468
ZKSCAN4	1.53795504220639	0.124228083536064
RGL1	1.53752327052393	0.124314555684126
DNAH17	1.537115386452	0.12443794902307
SEC31B	1.53690624402667	0.124472797393588
MME	1.53491109501979	0.124990263863974
PLCB4	1.5343989811845	0.125095322195342
MBD6	1.5338824923912	0.125214027816185
FGF11	1.53270895404966	0.12551184624313
SURF6	1.53180922284886	0.125724249925656
RBM5.AS1	1.53128918013741	0.125864817335304
SLA2	1.5308276149992	0.125989586739472
BCAM	1.53072640090367	0.12600073192849
ARHGEF6	1.53019052115554	0.126130188036202
C11orf21	1.52995587106849	0.126197831447907
CD24	1.52935915053002	0.126357157162207
KIAA1522	1.52804964898766	0.126669009732678
RP11.395G23.3	1.52790792446076	0.126690142454344
C10orf12	1.52760696789639	0.126773527155964
IFFO1	1.52748778950564	0.12679637079118
RADIL	1.52719605798139	0.126887739162006
TET2	1.52703370960512	0.126907643051947
HES4	1.52619675250647	0.127144815268744
GPATCH2	1.52608240087938	0.127141052400486
TRMT11	1.52563064199253	0.127258517180264
BBX	1.52500876870682	0.127408145023885
ZNF175	1.52472581330111	0.127492104898543
CTPS2	1.52465398965935	0.127506305579946
CRTAM	1.52449341150296	0.12756480194809
FAM90A1	1.52443786699246	0.127566036915334
RP11.94C24.6	1.52434330449416	0.127589210414958
TSNARE1	1.52389013374448	0.127696819268286
HYPK	1.52383206748195	0.127703947628223
ERCC6L2	1.523419080645	0.127806311706672
FBXO6	1.52321853113319	0.127857317578533
PIPOX	1.52291216523231	0.127942036345081
RP1.122O8.7	1.52205552221953	0.128171593482421
MGA	1.52200774331749	0.128163195285165
LINC01206	1.52192142149842	0.128190586600036
FGF22	1.52161967799213	0.128262126825823
RP11.275I14.4	1.52158525007371	0.128285288891364
OXTR	1.52128642647969	0.128372420597594
TRMT1L	1.52119233151318	0.128368469462414
RP13.582O9.7	1.52063567003828	0.128508741219278
PRKCE	1.51969005069641	0.128752953704985
L3MBTL3	1.51851463782183	0.129044244536853
FBRS	1.51846814315727	0.129049220163533
ANKRD17	1.51790644401938	0.129196503002464
RP11.110I1.13	1.51767317484943	0.129259667327213
GOLGA8S	1.51764261048597	0.129264739032862
CTA.246H3.12	1.51755400993803	0.129298338533454
RPL17.C18orf32	1.51710269123632	0.129418928998149
PIK3C2B	1.51693697453953	0.129439262251387
STX4	1.51676453625252	0.12948004353388
IKZF3	1.51642198431553	0.129566885747594
RP11.128M1.1	1.5163577630122	0.129605523699528
SAMD7	1.51614495561515	0.129637117738631
STIM2	1.51544962658171	0.129808407679656
AC004076.5	1.51536278760877	0.129845380950096
PARD6G	1.51481941937827	0.129999805682222
TBC1D8B	1.51402393068956	0.130186002747367
ITSN2	1.51380857918964	0.130228203622392
RP11.38F22.1	1.51354983309699	0.130299642391187
PER3	1.51222212703311	0.130639114378717
IGHV1.69.2	1.51218710895156	0.130649526075129
LINC00937	1.51210607097228	0.130667851107605
UBR5	1.51158628861797	0.130792933671118
VPS37D	1.51068403970743	0.131031238662922
RP11.73G16.2	1.51030510044385	0.131130769275907
CLK4	1.51008969969712	0.131170377821231
ZEB1	1.5099612888011	0.131207463681546
COL6A3	1.50995590381987	0.131220208651854
AC005944.2	1.50972690878565	0.131285958285975
DHRS2	1.50960882570404	0.131310195735121
RP11.521D12.2	1.50921787423961	0.131426460634393
FOXO4	1.50892018150677	0.131485151318146
MGAT3	1.50828503596239	0.131642010336977
EGR3	1.50770004085936	0.13181367977777
ARL14EP	1.50749445676785	0.131836626555392
COBL	1.50557047259857	0.132344368953354
RP11.220I1.5	1.50490409357979	0.132509585909571
PCGF3	1.50390881569581	0.13276050232967
RP11.1038A11.1	1.50369065157708	0.132839337672297
RP11.608O21.1	1.50362920731538	0.132837402703309
SERTAD4.AS1	1.50306878882862	0.133002467984906
RP11.380N8.7	1.50287256396985	0.13303018255177
MGAT5B	1.50240597732929	0.133174356852869
RP11.1379J22.5	1.50229009252963	0.133187567224513
ZBTB44	1.50169814059168	0.133329124433847
RP11.643M14.1	1.50132784582317	0.133443671032011
RP11.439E19.7	1.50129657184949	0.133461403948918
SLC12A2	1.50117513034996	0.13346568242415
BBOF1	1.50088552007587	0.133548542218059
GSPT2	1.50025148533306	0.13370539841129
PLA2G1B	1.50024781959013	0.133718663938752
PDE6B	1.5000965208658	0.133745846135139
RP11.51J9.6	1.50003240725947	0.133782517156917
ADAMTS15	1.49981772598891	0.133828727346457
MAP3K14.AS1	1.49959790438181	0.13387952349713
EEPD1	1.4994975624583	0.133924497659437
ZNF345	1.49871101919049	0.134105067858176
SLC29A3	1.49860321782925	0.134131143007618
TRIM68	1.49851359826298	0.134160393165044
ZNF316	1.49824791801304	0.134226497039596
SLC4A8	1.49801509304953	0.134287591153842
LRRC29	1.49721798999052	0.134497226474288
TRERF1	1.49703411900751	0.134540689234777
LARP6	1.49703151933742	0.1345464789631
RP11.360L9.7	1.49523782529	0.13503290508317
LHFPL1	1.49522212904264	0.135028758118316
CTD.3194G12.2	1.49483246709738	0.135129134758747
LVCAT1	1.49453622196478	0.13520420338593
BEND5	1.4934729938274	0.13547804368485
LAMP5.AS1	1.49333398369531	0.135508558673625
ACE	1.493214673331	0.135563691899502
RP11.806L2.2	1.49316811747941	0.135576307463122
RP11.738E22.3	1.4931133370442	0.135580654639051
ACMSD	1.49243789844274	0.135760688441946
ULK1	1.49194630668372	0.135864473731385
HSDL1	1.49073740669358	0.13618990573243
SETD1B	1.49072308717791	0.13619116609993
NCOA2	1.49010972121336	0.13634840667064
PGAP1	1.49010854626479	0.136351424830989
PDCD4.AS1	1.48959030923692	0.136485756168487
SPAG8	1.48949864389752	0.136508501621353
RP11.384K6.8	1.48934897091162	0.136571630794308
ZNF565	1.4887632739414	0.136708574504614
CCL25	1.48849117267038	0.136779565392072
IDNK	1.48848057577312	0.136777473705393
SKI	1.48783403202064	0.136948298507629
RP5.1139I1.2	1.48694617118611	0.137210474259859
LINC01118	1.48684349146745	0.137227739155755
DENND5B	1.48607153335443	0.137412674983306
ZKSCAN1	1.48476015684689	0.137762353910794
DNAH6	1.48474356272562	0.137780327564118
ZNF785	1.4827250643906	0.138305316834407
RP4.549L20.3	1.48170988400306	0.138575753395157
CLK2	1.48169307133398	0.138575175802484
RP1.43E13.2	1.48138242847833	0.1386632441259
RP11.585P4.5	1.48137145583192	0.138669650060591
GBP6	1.48116533650853	0.138742620443185
RP4.673M15.1	1.48080166197427	0.138815581459469
AC090505.4	1.48072310382433	0.138859193574837
NEURL1	1.48008561511362	0.139024221381185
ZC2HC1A	1.47928336933147	0.139219758588254
SS18	1.47894590045978	0.13931046788232
AGAP6	1.4784297290233	0.139447177110132
RP11.322E11.6	1.47829399677868	0.139506768477007
SAMD14	1.4778300511981	0.139628474856146
BCAN	1.47757189427587	0.139689831759522
IGSF22	1.47730769581564	0.139749523625199
ACADSB	1.47725690621649	0.139761441477907
RP1.39G22.7	1.47530741571315	0.140285593018907
EVC2	1.47487940935127	0.140410264036845
EFCAB10	1.47469982198793	0.140458660908746
ARAP2	1.47324160721742	0.14085551321088
MAGEB1	1.47260324518297	0.141039547847826
RELL1	1.47159013633965	0.141286515234834
ZNF774	1.47152261117504	0.141310303325626
WNT10B	1.47085804453477	0.141503831943749
DYNLT3	1.47073675417738	0.141515432272116
RP11.368I7.6	1.47048993999989	0.141603035164576
SNX25	1.47044836060309	0.141593104487655
MX2	1.46943394637217	0.141866272175271
IL3RA	1.469330491418	0.141907962450323
RP11.315I20.1	1.46857560335559	0.142106440057755
FGF18	1.46842937729846	0.142156818286266
RP11.873E20.1	1.46734209464951	0.1424628172436
XYLT1	1.46692165427076	0.142564525715452
C3AR1	1.46676827859562	0.142609040184511
MATR3.1	1.46632349566786	0.14271338132019
MRPS31	1.46616962360408	0.142754806937448
PIP4K2B	1.46579469299724	0.142859578129148
AC007036.6	1.46521914579878	0.143027433677138
MGP	1.46346972452567	0.143516840467112
RP11.108M12.3	1.46322442698747	0.143571288459046
SAP30L.AS1	1.46292504275694	0.143651236180377
IGFBP2	1.46259891123262	0.14375688685716
TACC2	1.46209446054809	0.143885717814879
PIH1D2	1.46117663950985	0.144125702834206
ESCO1	1.4611548381953	0.144128625395741
GNPTAB	1.46053625511699	0.144296408331833
C10orf128	1.45987745745108	0.144484632356276
ANP32D	1.45912449667568	0.144708374097449
LINC01006	1.45898267029445	0.144727094345673
PDSS2	1.45866555262241	0.144812669039185
TUBB8	1.45860143977411	0.144841228436352
AGO1	1.45850658155336	0.144855429872035
RP11.245J9.6	1.45832866152438	0.144916310738658
AC006129.1	1.45799502655563	0.144998897855512
RP11.884K10.7	1.45761101741297	0.145112602503773
IL11	1.45724402402358	0.14522097344937
RP1.148H17.1	1.45716412583151	0.145235096224626
RP11.515O17.3	1.45558918741453	0.145687274984837
CTC.444N24.8	1.45499939479839	0.145825130969236
ABHD18	1.45481116448739	0.145875074443297
AKT3	1.45457794923259	0.145941572381122
NEK10	1.45379246526085	0.146176291527123
FOXB1	1.45342564787241	0.146266317853269
TNK2.AS1	1.45329306400766	0.146310507773759
LRRC16B	1.45268813787547	0.146463402155656
LATS1	1.45258879131092	0.146489525811379
SHROOM4	1.45255435103184	0.146512187584757
OSTF1	1.45249645837085	0.146517205399805
CDH12	1.45177169303088	0.146736751740406
AC093388.3	1.45129957678207	0.146849326084033
COL16A1	1.45116257326235	0.146897271687395
RP11.780K2.1	1.45098868214204	0.146959203273405
HS3ST5	1.45055825375585	0.147078071408475
RP11.469N6.1	1.45052072209213	0.147065320774388
RP4.548D19.3	1.44961162479355	0.147333528340427
CTB.171A8.1	1.4493414527584	0.14740512698433
N6AMT1	1.44929027397064	0.147413437975609
LA16c.325D7.2	1.44918802101508	0.147450839634287
IGSF11	1.44895982154967	0.147504016805671
MFAP3	1.44878436552957	0.14756080527596
TGDS	1.44854629607216	0.147614639504643
MLXIP	1.44772024665371	0.147847136046153
ORAOV1	1.44664702181275	0.148147317728179
FAM95C	1.44528319216977	0.148553134297843
FAM157B	1.44523880389585	0.148565295548283
RP11.977G19.12	1.44451991012024	0.14875136404364
LINC01374	1.44443832020123	0.148766079615732
RP5.1039K5.17	1.44429643743884	0.14883121484449
RP11.152H18.3	1.44384834519384	0.148959799146706
TIRAP	1.44369916030513	0.148974194795733
TSPYL4	1.44360456473006	0.149005650426988
RP11.227H4.5	1.44333968161647	0.149104142645355
CNR2	1.4431907296941	0.149148015147574
LIN52	1.44278265755974	0.149235578225674
KRT18	1.44193037616578	0.14947858162458
HSPA12A	1.44099448814821	0.149759090158632
CCDC146	1.44052010705245	0.149882457881523
RP11.18H7.1	1.43944466162132	0.150196225926587
TTLL1	1.43874267667627	0.150378538572255
TRG.AS1	1.43860710514697	0.150418973530703
RP11.967K21.1	1.43788374662203	0.150626975989473
RP11.334E6.10	1.43785009923199	0.15065121788959
RTN4IP1	1.43747657799221	0.150739739897245
ACOT1	1.43729343396533	0.150807272758466
IL1RAP	1.43722170668126	0.15082313785869
PTCHD2	1.43706593461277	0.150874078515039
POU6F2.AS2	1.43670046698491	0.150969893882236
SMAD2	1.43555064115672	0.151281979399232
RP11.1070N10.7	1.4350170378807	0.151453888260534
RP11.1277A3.3	1.43481834015374	0.151499018272221
RP11.345J4.5	1.43464130999869	0.151546271686698
TSSK6	1.43437002828052	0.151638890780515
SPRY2	1.4338773283623	0.151779196355537
DDO	1.43344510684646	0.15190129906367
NCK1.AS1	1.43261593217858	0.152125194720318
MYH7	1.43251685813961	0.152176768827489
PSPN	1.43179602968992	0.152359006471177
IGLV7.46	1.43115828630509	0.152530983215894
CTXN1	1.43020521566977	0.152820775007961
SLC26A2	1.42947969398986	0.153019157812706
RP11.1212A22.4	1.42933563723522	0.153086443650546
SPIN4.AS1	1.42928890340888	0.153101405601052
RP13.735L24.1	1.42903931144254	0.153158478812961
NFASC	1.42889334783141	0.153209797507226
RP4.724E16.2	1.4288383896929	0.153229467532268
ZNF564	1.42850997377846	0.153303951315537
TMEM88	1.42799258598464	0.153468021903538
TMEM63C	1.42761349256714	0.153569839054844
RP11.317N12.1	1.42690998200061	0.153757225220213
ERMARD	1.42639090772115	0.15391240065921
RAB20	1.42619259348438	0.153980842298531
RP11.890B15.3	1.42550193945095	0.154173491388547
AC009262.2	1.42540197753658	0.154217755809096
AP003068.9	1.42518639007648	0.154262730798257
C7orf43	1.42439984090626	0.154485673507298
FAM212A	1.42425912014578	0.154525111782843
CATSPER3	1.4235337027243	0.154741674096447
AC108488.4	1.42338235391955	0.154790718534106
RP11.649A18.12	1.42324592372255	0.154825591360307
ANKEF1	1.42305805248641	0.154876242936378
PTGES3L	1.42275412579065	0.154965452761262
RP11.1060G2.2	1.42246585085922	0.155055980936781
CDK5R1	1.42148286732375	0.155350063148159
TBP	1.42135554197429	0.155362809499133
ZNF483	1.42090296545507	0.155512062887055
ZNF813	1.42075067882402	0.155554101687375
RP11.395A13.2	1.42061562393866	0.155583526305306
STEAP1B	1.42020094072667	0.155709505221024
RP11.211N8.2	1.41962673942372	0.155867462220761
OPLAH	1.41932236563318	0.155971499448692
RP11.294J22.6	1.41928438302786	0.155966462993985
LANCL3	1.41917102277742	0.156031026064754
NPHS1	1.41807881777044	0.156345328255817
ZNF703	1.41793588783525	0.156379204120624
RP11.445L6.3	1.41753393687198	0.156497710774758
VGLL3	1.41744740521095	0.156516944176367
SPRR2A	1.41659279039279	0.156776659343202
AC009065.4	1.41599273925595	0.156934111049977
RP11.13K12.2	1.41592126294858	0.156954944266316
RP1.45C12.1	1.41552358909221	0.157086085599813
CRAMP1	1.41462561754457	0.157332597019425
RP13.753N3.3	1.41459793337402	0.157370407614702
WDPCP	1.41451282707073	0.157364108298113
CH507.24F1.1	1.4144076781602	0.157426221257145
DIRAS2	1.41436839861114	0.15740984209103
RP4.584D14.5	1.41412854652412	0.157508135031633
RP11.158L12.5	1.41381596339147	0.157599903822314
MYLK2	1.41380631751585	0.157602736322835
RP11.167N5.5	1.41369193490347	0.157619657296613
ZNF7	1.41355896349925	0.157641055450709
TRPV1	1.41354690516209	0.157652534992041
RP11.464F9.21	1.4128889220842	0.157872304934155
NTN5	1.41276047358818	0.157897628890558
ZNF320	1.41237722119709	0.157991278677281
MMP23B	1.41223284059999	0.158045096022505
CTD.2619J13.13	1.41179688149137	0.158193647058106
BBS10	1.41170601494432	0.158199164976503
RP11.298J23.8	1.41163491085855	0.15824135046679
DNALI1	1.41120007415396	0.158369472008986
SLA	1.41106627350018	0.158387155998489
RP11.108M9.3	1.41068722414346	0.158520680634382
RP1.71H24.1	1.41067165603119	0.158525272444653
FOXD2	1.41042657964046	0.158590066650283
PHOSPHO2	1.41011902657437	0.15865434246548
CTD.2281M20.1	1.40992562951222	0.158745430907116
RP11.864I4.1	1.40988071165588	0.158752760554994
IL1A	1.40961649536467	0.158836726744521
RP11.655G22.1	1.40961423609938	0.158834696321498
TMEM51	1.40941396228922	0.158867789775501
SDS	1.40935539196459	0.158913868757756
ZNF529.AS1	1.40877151745135	0.159056341915808
SSX7	1.40841337130768	0.159192421106606
RP1.86C11.7	1.40822027376712	0.159217940011236
AL133493.2	1.40806072333171	0.159276411960044
ZBBX	1.40785133420974	0.159342237258188
ZNF570	1.40772251142679	0.159379693222306
RP11.819C21.1	1.40772243268232	0.159370031127662
SLC39A14	1.40753052352342	0.15942320531171
AC009950.2	1.40684914913229	0.159625733885149
MTCL1	1.40672069414899	0.159677976163918
AGO2	1.40636132320047	0.159765101191384
AC142528.1	1.4063100033259	0.159787052089261
RP11.667K14.3	1.40628223779208	0.159823954400746
ARMC12	1.40605800840131	0.159863092944254
ALDH8A1	1.40597886830627	0.159897182191364
ZNF213	1.40554118257723	0.160015888936555
PPP1R13B	1.40531644023735	0.160085536496934
FAM201A	1.40488137199064	0.160222799300164
TBC1D2	1.40472822449667	0.160266524296629
RP11.214K3.24	1.40423648437453	0.16042196902652
RTEL1	1.40414559857591	0.16045069299208
LLNLR.307A6.1	1.40412449418694	0.160451602817103
IYD	1.40392986252291	0.160505799524297
RP11.779O18.3	1.40377365898775	0.160569766266945
AKR1C1	1.40369521519701	0.160571404523961
CFAP70	1.40366327650303	0.160576253738272
ZNF10	1.40360564492694	0.160591856683609
RP11.175O19.4	1.40231382993689	0.160983161928638
COTL1	1.40231202083109	0.160979486497594
AGPAT4	1.40194337871163	0.161088331893773
SLFN14	1.40183124601279	0.161149060494737
RP11.689P11.3	1.4009376951985	0.161407290198356
WNT3	1.40086320742407	0.161438352113747
DOK3	1.40068257449608	0.161467364802306
RP11.893F2.13	1.40065570969941	0.161488113567483
ENOSF1	1.4003293253471	0.161569086420298
STC2	1.40025509924205	0.161603149571102
MROH6	1.40002618727715	0.161658698446048
AC145110.1	1.39983124631979	0.161731374477817
AC144449.1	1.39853965058393	0.162107845594394
RP11.53O19.1	1.39848170942786	0.162129344143733
C6orf201	1.39828002205068	0.162205076836408
TAS2R14	1.39806061615561	0.162249054738898
ADAMTS4	1.39801829718698	0.162272139513212
SELENBP1	1.3978985110754	0.162322617977968
B3GNT8	1.39725362735293	0.162520511195229
GALNS	1.39719228280509	0.162506359389496
RP11.429O1.1	1.39714274934053	0.162543334630063
LINC01134	1.39697665726428	0.162579873396914
FBN2	1.39633400336601	0.16278395674491
FMOD	1.39592309787243	0.16290849475816
RP11.737O24.1	1.3954008504659	0.163078100334429
RP11.92F20.1	1.39531659365351	0.16309503267907
RP11.69E11.8	1.39511879759627	0.16315564049025
KIAA1324	1.39403633219047	0.163460236142176
ADAMTS9.AS1	1.3938112697247	0.163557630888274
MIR497HG	1.39276265520936	0.163856522788171
RP11.502I4.3	1.39206770625859	0.164056624068873
RP1.92O14.3	1.39179763508817	0.16414559397803
BAAT	1.39129293696317	0.164303395419884
TWSG1	1.39102453833805	0.164371762293379
MTMR3	1.39052214966834	0.164521084400946
CYP2C18	1.39024584292972	0.164636994537023
ZNF75D	1.38980829101452	0.164751058437376
WNT5B	1.38956447325204	0.164815191902074
EIF5AL1	1.38935656328701	0.164876149734857
MTMR12	1.38903132227023	0.164973486876086
RAPGEF6	1.38882862222843	0.165035335037168
STARD6	1.3886744526159	0.16509991757301
RP11.648K4.2	1.388555838861	0.165133404242781
GUCA1B	1.3885304458959	0.165129772195083
BBS5	1.38810714400358	0.165264648659266
PSKH2	1.38802968492975	0.165298875721386
SOGA1	1.38708836677888	0.165576442625955
RP5.943J3.2	1.38662553644336	0.165708504944433
CDC20B	1.38635773639851	0.165813485532638
MAFB	1.38577605307575	0.165988628790944
HEATR5A	1.38561625201865	0.166018762884866
C3orf79	1.38549071625173	0.166062321945917
RASGRF1	1.38537040269481	0.166094907959655
LINC01515	1.38488550554066	0.166253803467002
AKR1E2	1.38479434917361	0.166288585775219
RP3.508I15.21	1.38423689044507	0.166440846769319
CEP68	1.38388040063499	0.166545744096843
LIMK1	1.38380450753161	0.166572734675706
RP11.384P7.5	1.38376102178058	0.166614154595724
LMO7.AS1	1.38343259070742	0.166696587518512
THAP6	1.38292222743411	0.166842472749169
LINC00920	1.38270811340715	0.166905999758289
CCDC154	1.38245385078546	0.166992276733414
VCX3B	1.38219078672537	0.167074459865006
GDAP2	1.38198342357576	0.167126536471019
KPNA1	1.38187077350282	0.167162396676661
BACE2	1.3814610498848	0.167297225460724
AS3MT	1.38122712260266	0.167391516210332
HIST3H2BB	1.38047795148642	0.167603495853856
CTD.2165H16.4	1.38045554179598	0.167605568348924
MUC16	1.38036270812972	0.167641154977455
LRRC3	1.38026775259912	0.167660919629273
RP11.91P24.7	1.38019137679415	0.167710051251903
RP11.191L9.4	1.380005202778	0.167739381125682
CFAP77	1.37989227610708	0.1677858949483
RP11.134L10.1	1.3797430787032	0.167825698951863
PHACTR2	1.37945257932635	0.167917846241623
DPPA2	1.37945076749868	0.167910407097748
PARS2	1.37901114885571	0.168051096172521
RP11.305A4.3	1.37893948822495	0.168082270446059
RP11.727A23.10	1.37880750736539	0.168112780243112
TRIM52	1.37865763135114	0.168148561209777
SH3YL1	1.37858731039624	0.168173551217711
RP11.56I23.1	1.37715979983444	0.168645006160955
RAMP2.AS1	1.37700053526875	0.168670228877278
TCL1B	1.376775531895	0.168761171566251
RETNLB	1.3765270655916	0.168835849715802
FAM178B	1.37650894336135	0.168844188368874
CCDC103	1.376426889839	0.168862732210288
UAP1L1	1.37636028386664	0.168858884538803
EME2	1.37623494038661	0.168901787514038
TTC39A	1.37618725625291	0.168920166776737
AC007255.8	1.37602890517701	0.168971747680759
UCN	1.37551559722216	0.16912500282653
RNMT	1.37538715082619	0.169158018380035
ZNF25	1.37493050978016	0.169308335272931
SPDYE16	1.37467913469604	0.169390930087675
RP11.535A19.1	1.37371881030137	0.169710963665597
SRPX	1.37298732779008	0.169938214198322
RP4.536B24.4	1.3727405192756	0.170001037118533
RP11.561O23.5	1.3720139971721	0.170240953873252
HAPLN3	1.37192047949875	0.170247687837088
RASA4B	1.37159394545835	0.170352698951293
RP3.523E19.2	1.37115819655729	0.170491534083557
CXCL16	1.37113909026512	0.170488172525519
RAB27B	1.37069625291272	0.170639207173834
RP11.1072A3.4	1.37055537757559	0.170680455810501
ANO6	1.37038535390435	0.170723792138855
BANP	1.36981205655765	0.170895363856992
OVOL3	1.36908865770486	0.171153271060303
RP11.195L15.2	1.36902608843846	0.171157390969493
GAPDHS	1.36857882727773	0.171296558935777
SUFU	1.36857262023006	0.171289857496184
ASPN	1.36841320209494	0.171363906672949
IL1RAPL2	1.36745596823252	0.171663611078126
JAZF1	1.36735757629685	0.171664851010539
PBLD	1.36734528511785	0.171672493849997
CELF4	1.36732261100234	0.171679827940612
AC008079.9	1.3672133477047	0.171723356795226
CSTF3.AS1	1.36656055814446	0.171927967002253
NEK11	1.36530606767107	0.172313332167529
AKAP6	1.36510534156131	0.17237460024101
CFAP57	1.36450107001311	0.172583635241964
CTD.2376I4.2	1.36346410179025	0.172911883088877
RFX3	1.36345825038792	0.172889469429923
ZNF676	1.36313566212079	0.17300187157325
A4GALT	1.36271900855069	0.173152154279806
BCORL1	1.36214961090418	0.173308253908927
RP13.20L14.6	1.36213755232526	0.173311009640849
CITF22.92A6.1	1.36149270834747	0.173510666668403
TRIM62	1.36104046480796	0.173652088191878
RP1.202O8.3	1.36092965232621	0.17369103530553
CCDC64	1.36086100407598	0.173726093794641
PRR4	1.36052004915526	0.173815286147409
ZNF526	1.36045969737938	0.173835043044866
PRDM13	1.36034381572686	0.173886041249742
RP11.195B17.1	1.36005279499431	0.173972984659687
PHKB	1.36003408334684	0.173968317619248
RP11.67L3.5	1.35985296958401	0.174057624177276
LGALS9C	1.35957680502329	0.174140987606032
SMAD5.AS1	1.35955326531097	0.174127707350442
CCDC184	1.35896276769742	0.17432270906123
AC010504.2	1.35881201680773	0.174374706637875
TPTEP1	1.35827687042613	0.174531683890382
RP4.635E18.8	1.35825385669761	0.174533387181319
RP11.814P5.1	1.35814384955252	0.174598128634372
C1orf116	1.35799557810381	0.174633657479686
AC114271.2	1.35796621634646	0.174626644537982
NEUROG3	1.35782376528561	0.174688164786913
KLF1	1.35773847855899	0.174725385343391
PRKAR2A.AS1	1.35755936033634	0.174763504983201
RP5.1092A3.5	1.35748833052543	0.174794059399985
HCG9	1.35742991685264	0.174804666858907
LINC01355	1.3572950859838	0.174858118699161
NRIR	1.35674053544096	0.175033939491483
FAM208B	1.35595367019277	0.175262330118339
RP11.96K19.2	1.35573869299786	0.175334864685464
RP4.788P17.1	1.35551468702459	0.175422205258352
RP1.102E24.10	1.35538544478019	0.175474512010555
POLR3E	1.35521610504195	0.175495926714475
CTD.2525I3.2	1.35459785049554	0.175713597150448
HMHB1	1.35458731491006	0.175705828604413
ITGBL1	1.35438140891682	0.175782888748042
CTD.2311M21.3	1.35421592212581	0.175839910596136
RP11.496B10.3	1.35409510769048	0.175885639802098
RP11.434D11.4	1.35378293889738	0.175980838028309
LTF	1.35349168966339	0.176063621109384
FAM198B	1.35236256664664	0.176440069730518
MNX1	1.35228410396831	0.176449530766444
SEC31A	1.35214364292349	0.176475910507753
GATM.AS1	1.35196528007333	0.176539040908851
ASCL5	1.35178795085731	0.176622559819899
FIZ1	1.35077248289213	0.176920705931155
DMTF1	1.35067188679182	0.176949759983713
ROBO2	1.35062558909357	0.176982729366366
ADARB2.AS1	1.35051018632362	0.177032129355533
PABPC5.AS1	1.3493956373668	0.177390447467919
GPR157	1.34923216371934	0.17741919587756
MAATS1	1.34913547723514	0.177443472558867
FMNL3	1.34902924124735	0.177490664257749
CEP295NL	1.34840194684905	0.177693298371059
NF1	1.34750825258215	0.177962036433752
VPREB1	1.34747989729083	0.17800481322192
ANKFN1	1.34729989115945	0.17803500113913
PDE11A	1.34711468917779	0.178108121238464
RP11.273G15.2	1.34694895092827	0.17815588758108
RP11.1081L13.4	1.34644854313473	0.178319871595255
RP11.79E3.3	1.34526941363056	0.178704571077693
PRDX4	1.34518302571538	0.178712281715278
GNG3	1.34490819464259	0.178809223222796
COLEC11	1.34488333315715	0.178836954294409
RP11.983P16.4	1.34484408923631	0.178832119341848
CSRNP3	1.34482438860912	0.178841160365927
BFSP2.AS1	1.34457939984152	0.178913567742783
RP11.90M2.5	1.34436081610347	0.179010331994122
ESPN	1.34428040917048	0.179037289341845
AC009495.4	1.34376594075361	0.179201417319091
FAM114A1	1.34354790102995	0.179247999443452
CORO2A	1.34305904695703	0.179409374713331
ZNF737	1.34273636710091	0.179524357228203
CCDC173	1.34238148752488	0.17962497741346
MYO5A	1.34227687983591	0.17965640929522
FAM131C	1.34226837811821	0.179666015218195
LINC01446	1.34216399626602	0.179708273469792
INPP5D	1.34177749355402	0.179815022870166
SPATA32	1.34139195559565	0.179973241134679
AP001046.5	1.34098654223905	0.18007945392429
PPP1R27	1.3408851491447	0.180115857446749
LINC00649	1.34059751339363	0.180204505960006
RGAG4	1.34052790793872	0.180235970860169
RP11.91A18.4	1.34021630027898	0.180343522249245
MED14OS	1.33982008269827	0.180453706441901
KCNN2	1.33939016377559	0.180602796319929
ALOXE3	1.33842428040975	0.18093729563173
LINS1	1.33839152410752	0.180921100706386
ENTPD3.AS1	1.33779508165089	0.181110189609547
RHOBTB2	1.33774371314206	0.18113092588832
ACBD5	1.33768893419563	0.181147234356457
CTD.2532N20.1	1.33764538071599	0.181170764415722
MALT1	1.33706652913501	0.181352601453926
TRIM10	1.33703892852946	0.181383770052499
FOXD1	1.33690043278953	0.181417959244132
TULP1	1.33675962761667	0.181453625722961
FAM101B	1.33660745026116	0.181509632422234
SAMD10	1.33628664428793	0.181607796336446
HIST1H4F	1.33604136247126	0.181707174550247
KCNMB4	1.33596885337655	0.181734671833165
MYOM3	1.33593220027986	0.18174239506338
CTB.129P6.4	1.33556344540398	0.18186423301153
SLC9A9	1.33527620072404	0.18193843942567
GNS	1.33487085293004	0.182064912997605
RSPH4A	1.33463202796341	0.182154424572543
RP11.2B6.3	1.33445075459447	0.182211517863739
AKAP5	1.33413743033333	0.182312694187984
POTEG	1.33403379511465	0.182370348361714
ADAP1	1.33354548049675	0.182507213479311
ANKRD61	1.33316128044186	0.182656485989673
XXbac.BPG181M17.6	1.3331344595938	0.182640706804539
RP11.536C5.2	1.33258819702565	0.182844858690857
KMT2D	1.33091729356157	0.183365141374436
ZFYVE16	1.33088901181406	0.183375459715192
SLC46A3	1.33034529185727	0.183549196495376
RP11.328K4.1	1.33027476581223	0.183594776266008
IGSF3	1.32992670038588	0.183715818466458
RP11.1100L3.7	1.32965795738696	0.183793631775731
RSPH9	1.32921681682599	0.183933877625732
HOXA.AS3	1.32888788495815	0.184051933385099
RP11.378A12.1	1.32888321654271	0.184064402839962
PCDHA9	1.32843846480484	0.184210323424689
MTHFSD	1.32789881081568	0.184360230047347
EBF4	1.3271078389367	0.184639382099096
GTF2E1	1.32690841981916	0.184685364106466
LINC00648	1.32653158612501	0.184825145385081
RP11.287D1.4	1.326430088276	0.18487467087868
RP11.166B2.8	1.32634839172694	0.184893311241004
COG6	1.32469893040701	0.185421077961582
RP11.255M2.3	1.32422721810569	0.185576573225249
CTD.2091N23.1	1.32329001439098	0.185896187893793
RP1.65P5.5	1.3230656435197	0.185974831838976
THNSL2	1.3229150595996	0.186008982142767
MSANTD4	1.32271099999425	0.186078852691966
TTLL3	1.32207739309081	0.186288770923418
PCDHGA5	1.3217771280167	0.186405594628032
CNBD2	1.32175152946844	0.186396831389426
ST6GALNAC2	1.32131556932999	0.186542302253061
ADGRF1	1.32117720506237	0.186619112615754
SMC5.AS1	1.32062343051327	0.1867839607036
RP11.544A12.4	1.3204596157004	0.186831985251553
ROPN1B	1.32019004901427	0.186948806862352
SAP25	1.31938492287072	0.187195944503985
DDC	1.31918766700925	0.187277838478536
AC015849.16	1.31898721928786	0.187348991166863
RP11.463O12.3	1.31862195500582	0.18745280433023
MLLT4	1.31859052776513	0.187457164906332
CYP11A1	1.31822306551806	0.187604690438419
PTH2R	1.31734789813889	0.187886002545346
TFF3	1.31716238247897	0.187955711634807
RP11.120K24.3	1.31687606300043	0.188056932863107
YPEL3	1.31677090662589	0.188060841764118
TFAP4	1.31675921149112	0.188066451019658
RP5.1073O3.2	1.31674782198016	0.188090939048475
KCNC4	1.31641501557501	0.188187941955392
CCDC7	1.31552840696764	0.188479607057502
SH2D6	1.31550434241445	0.188500239217471
HBG1	1.31467652735113	0.188795437729607
CSF1	1.31462555389781	0.188791808749772
CDO1	1.31452295255749	0.188840195794366
RP11.271M24.2	1.31385911776469	0.189070359586946
USP9Y	1.31270763755786	0.189432850770135
TUBA4B	1.31267314359363	0.189462904342114
ZBTB47	1.31267285561426	0.189453766115498
C18orf54	1.31219141489048	0.189619343998504
RP11.1072C15.4	1.3118624752006	0.189727786166795
MMP17	1.31170476183929	0.1897959900447
ARID3C	1.31161345051005	0.189825255336167
PTGES2.AS1	1.31140320609799	0.189887051952404
C1orf141	1.31114010457482	0.189985305140046
NBPF11	1.31113444832542	0.189962317324921
TMEM64	1.31103325539151	0.18999811538761
RP11.3D4.4	1.31095345175923	0.190049801695204
RP11.516C1.1	1.31086256560078	0.190065036218215
MEX3A	1.3102427805503	0.190269765564187
EIF4ENIF1	1.30933846575209	0.190567472283756
CTD.2547G23.4	1.3091450364013	0.190634761264292
LINC01301	1.30888528078124	0.190728782287055
TCF20	1.3081621279863	0.190968032235395
NCOA5	1.30814044923762	0.190972457742361
UBE2B	1.30777104214857	0.191094291273219
LCMT1.AS1	1.30722090288621	0.191293284236662
CTC.260F20.3	1.30639794833631	0.191586440021054
MAN2A2	1.30636144907745	0.191577220907978
PF4V1	1.30635812989216	0.191607018360087
CCDC114	1.30634771232422	0.19159149503493
ATMIN	1.30632982880585	0.191588284948568
GAS6.AS2	1.30628127021243	0.191620193062075
ZNF638	1.30603741023931	0.1916841653653
FAM127A	1.3059454254029	0.191714124696956
KCNK5	1.3058209908845	0.191782509194891
FSCN2	1.30570445143156	0.191810520251529
MED18	1.30563943458046	0.191831664374158
RP5.1159O4.2	1.30556840749084	0.191856581184233
CTD.2600O9.2	1.30490560309715	0.192092786679019
USP6NL	1.30473269258383	0.19213119264943
SPATA7	1.30442243896434	0.192236437303757
RP13.638C3.4	1.30440314695488	0.192259034152036
SLC25A48	1.30419104870422	0.192332850329525
IMPA1	1.30335934710747	0.19259920359435
ST20.AS1	1.30299315451276	0.192729279830142
ZBTB37	1.30290148897472	0.192761742701087
EFR3A	1.30251824262554	0.192886325326657
TBC1D17	1.30209031136375	0.193029452568852
TMEM168	1.30191279448157	0.193096710458705
CCDC120	1.301882740901	0.193105633510534
AC010761.14	1.30185344538884	0.193141637925474
CLCN5	1.30111910868867	0.193374815276222
ZBTB26	1.30111525929997	0.193366323829705
SLC13A1	1.30069277401725	0.193540642736238
GAPT	1.30046017643255	0.193619439559159
NT5E	1.29975463373959	0.19384389816126
CMTM4	1.29969693673545	0.193859314119337
MIR548XHG	1.29955506375535	0.193903416430318
PNPLA1	1.29947866281107	0.193952794889507
CHIC1	1.29917122211053	0.194036180846694
C9	1.29845604170517	0.194302793586224
FHOD3	1.29614389864292	0.195101179985085
ULBP3	1.29579037111805	0.195220765501289
IRF2	1.29539387334796	0.195331091041101
C21orf91	1.29526655783399	0.19537291059104
RP11.296K13.4	1.29472619306093	0.195580453923679
XXbac.BPG170G13.32	1.29450201610721	0.195666415185586
RP11.63L7.5	1.29414959951142	0.195762333677209
CTD.2574D22.2	1.29377288573148	0.195903346197498
ZBTB45	1.29306406750092	0.196133819693832
TTC25	1.29246674827236	0.196346277486659
GYS2	1.29227818553341	0.196436534204755
TNFSF4	1.29210125278351	0.19648624353227
DDX10	1.29197164907146	0.19651018792402
ANGEL1	1.29171143170816	0.196602613005811
CYP4F2	1.29147203511226	0.196715945178344
ADCY1	1.29083130561891	0.196920017501152
ZNF532	1.29069988267316	0.196954357355382
RGS18	1.29062241376983	0.197001226582953
LATS2	1.29030699778819	0.19709437087195
RASL11B	1.28950094425347	0.197375953422088
FAM129C	1.28939388804231	0.197433782652251
CDIPT.AS1	1.28918192171294	0.197508275909743
CCDC81	1.28890738805262	0.197602956936938
DMXL1	1.28857668496925	0.197688198892407
NOTCH2	1.28845780634416	0.197740286314122
RAB9B	1.28841311913626	0.19776856668027
RP11.271C24.2	1.28817080362813	0.197836399647483
CRB3	1.28815416624003	0.197838673187239
ZMYM1	1.28759087311418	0.198048428809878
UTRN	1.28758414329645	0.198031144162562
PAQR9.AS1	1.28734101762718	0.198140838752698
DCC	1.28733896574533	0.198123398740858
ZNF550	1.2870056057703	0.198243960911779
RP11.1079K10.3	1.28670488864748	0.198366118662991
RAI14	1.28656812507741	0.198403156629274
LCN2	1.28646855041832	0.19844838376617
RP11.474I11.8	1.28583239516928	0.198657184273388
RP11.1006G14.1	1.28573805870346	0.19869716804519
ZNF30.AS1	1.28541551410032	0.198820268099069
CAB39L	1.28540817356965	0.198800542898313
ATP6V1B1.AS1	1.28527565899273	0.198864711683385
SLC25A43	1.28494618723939	0.198958060934561
RP11.589C21.6	1.2845311062804	0.199111680857926
RP11.404J23.1	1.28390772648837	0.199337096444347
RP11.731C17.2	1.28375643004728	0.199380063081155
ATP11C	1.28316702690823	0.199579638612575
DAPK2	1.28275576147549	0.199739410485426
RP11.327P2.5	1.28215751979246	0.199929092263317
MGARP	1.28152893916727	0.200158709322969
CSMD3	1.28120602487876	0.200272995578543
EIF5A2	1.28060220334798	0.200493128411549
CACFD1	1.27944938368933	0.200881615741977
APOBEC3D	1.27929573578483	0.20093540180564
ZNF816	1.27915107537726	0.200993213893716
RP11.524O1.4	1.27882625665235	0.201121128938263
RP11.803B1.8	1.27846835070229	0.201235736259464
GPR65	1.2784308837414	0.201252088331316
RP11.111K18.1	1.27836414604507	0.201286678126668
RP11.265E18.1	1.27744256585744	0.201619239180781
ZGPAT	1.2771796189502	0.201691554179374
ACKR2	1.27610824731634	0.202076561688627
ZNF385D.AS1	1.27560795980975	0.202250674810867
CABP1	1.27472458607427	0.202576085222647
RP11.240M16.1	1.27459661306129	0.202613329341534
SNAI1	1.27431039433584	0.202706822468118
MCM3AP.AS1	1.27408752124171	0.202779826977183
TMEM127	1.27356607584643	0.202964158474956
CTC.343N3.1	1.27296829114447	0.203191944055869
THRA1.BTR	1.27286931109257	0.203236977252154
AC073283.7	1.27276225274324	0.203265637451632
HIST1H2BL	1.2726666362593	0.20329476808285
RP11.367G6.3	1.27260626102421	0.203329158523004
AC144450.2	1.27201004946068	0.203541270971435
DUSP26	1.27177363445944	0.203593837285843
SLC20A2	1.27131158366944	0.203762235006657
BDH2	1.2712864484296	0.203771176024424
C9orf147	1.27127079543241	0.203786458082113
CNRIP1	1.27096681535115	0.203910843578507
CTD.2659N19.2	1.26915237649356	0.204557992635097
RP11.223C24.1	1.26912975830149	0.204568772017271
TMEM79	1.26866887439648	0.204709163344282
ODF3B	1.26843837019033	0.204782678301412
C1orf74	1.26795471132161	0.204964384022142
ABCC8	1.26786923585381	0.205017228988753
BTBD19	1.26741672785396	0.205174636585676
GPR85	1.26699221483681	0.205300505621961
RP11.768B22.2	1.26651112430309	0.205481319330342
RP11.549B18.1	1.26622196859859	0.205592879816795
ZNF730	1.26612218334923	0.205640090136893
RP11.76P2.4	1.26581927640113	0.205732748892789
RALGDS	1.26525611748774	0.205921199369962
CTD.2521M24.5	1.26515926122024	0.205970864516841
RHBDL3	1.2644433557659	0.206245083330105
CTRL	1.26411839799684	0.2063359389235
ZNF563	1.26404658648806	0.206368452933205
AP001062.7	1.26401657232869	0.206372612648894
MLH3	1.26312906457911	0.206684727167311
SLC6A5	1.26224792903853	0.207029694406835
CBARP	1.26205963574047	0.207094717582633
CMB9.22P13.1	1.26139109682366	0.20731035946147
RP11.108K14.8	1.26133231340234	0.207343468432141
PDLIM2	1.26125583083364	0.207364588465111
RP11.661A12.7	1.26125535787735	0.207363334163338
AGBL3	1.26074104341298	0.207548007820715
LRRC70	1.26061485847665	0.20761606156833
LINC01422.1	1.26025530083722	0.207747783525042
CTD.3162L10.1	1.25994193247905	0.207861172143808
PMFBP1	1.25990682419757	0.207872489653376
DMGDH	1.25987805796403	0.207855254582594
POLK	1.25977026938441	0.207894356530749
HSH2D	1.25964967280328	0.207936554538729
FOXC2	1.25940979087733	0.208052604780956
HSPA4L	1.25787364756353	0.208584758221816
FGR	1.25783601712241	0.208607131890445
CTD.2349P21.5	1.25776394564469	0.208648102975
RP11.347P5.1	1.25774905102803	0.208621272698424
MTRR	1.25731888842352	0.208779416601415
PAFAH2	1.25540328333205	0.209475841121463
RP11.37C7.3	1.25517501229599	0.209564820679556
RP11.677M14.3	1.25516407198944	0.209568821141746
RCAN2	1.25257961400834	0.210513884037366
UBTD2	1.25254761768833	0.210517898335723
RP11.96K19.5	1.25237957982497	0.210576486193972
TTC9	1.25225757722806	0.210638522479778
RP3.437I16.1	1.25184320971437	0.210796225395099
LINC01492	1.25150170976927	0.21091222088097
EVPLL	1.25134072880165	0.210976919610897
AC006004.1	1.25056315956572	0.211264527739421
RP11.689C9.1	1.25052307277427	0.211262577849456
RP11.6N17.6	1.25025512409655	0.211358232052726
SLC22A16	1.25012479127674	0.211422656394623
PANK1	1.24990961042585	0.211492193317269
SMPD3	1.2495980448255	0.211593940787026
CFAP74	1.24942720833818	0.211664174716934
SLC10A7	1.24903157144702	0.211797811183843
RP11.385D13.1	1.24801335906636	0.212184201541962
RP4.593H12.1	1.2479213501957	0.212207162687662
SLC9C1	1.24765224849223	0.212307184739449
CASKIN1	1.24745124792595	0.212401716615289
CCNT2.AS1	1.24718330325633	0.212479167429607
RP11.435J9.2	1.24626684582442	0.212822907679509
RP11.423H2.3	1.24601569618266	0.212918965090774
SP4	1.24590610187991	0.212940668598612
FIG4	1.24562340832784	0.213046973035383
PTPRE	1.24555056571199	0.213076518308388
CRLF1	1.24467873569518	0.213396456653578
PRKD3	1.24447712343503	0.213461672269695
FLCN	1.24382751845742	0.213703104197416
ZNF627	1.24373609513006	0.213737126678183
SAXO2	1.24166023734646	0.214501584818848
MTMR6	1.24071452752844	0.214848258311212
DYRK3	1.24067589070591	0.214873706816967
MDS2	1.24059749214909	0.214902390978346
RP1.40E16.12	1.24039040597152	0.21497030644818
BEST4	1.23998589755477	0.215121044634687
B3GNT5	1.23947558656631	0.215330812745285
ANXA4	1.23920138953345	0.215418360115947
COL22A1	1.23907570261119	0.215487172036356
LARP4	1.23901701306134	0.21548120076029
RFPL1S	1.23833865377545	0.215752143990592
RP11.727M10.1	1.23805188690552	0.215857611662954
LRIG1	1.23735296185425	0.216112201809487
KLF16	1.23715024352121	0.216170627565512
CTD.2054N24.2	1.23698475799936	0.216250478240378
RP11.96B2.1	1.23682915873895	0.21632138751678
CLSTN3	1.23624821273267	0.216509307759581
GFOD1.AS1	1.23604739621014	0.21660779192098
RP11.219D15.3	1.23591452019234	0.216659281194154
OSBPL6	1.23559837167666	0.216758779811365
MAMDC4	1.23463244798948	0.217110287246559
UBE2QL1	1.23431420744398	0.217228669229306
RETSAT	1.23371217194844	0.217455589326214
RP11.421M1.8	1.23270484825496	0.217840754727923
RP11.13P5.1	1.23252756214543	0.217921762860996
JAM3	1.23226118658248	0.218009975426281
AC007391.2	1.23195844462654	0.218117736456294
LINC01001	1.23195599632545	0.218114157562916
RP11.126O1.5	1.23189670805269	0.21813547232509
C2orf50	1.23180767222827	0.218179397242655
RP11.66N24.6	1.23136636198212	0.21835199745341
MYO18B	1.23129959182064	0.218373745632377
RNF150	1.23118377813024	0.218417212246809
RP11.73K9.2	1.23118028972333	0.218396482453711
RIPK1	1.23062469453198	0.218602428457454
SLC30A7	1.23060980000281	0.218607734432293
BCL2L10	1.23015740663835	0.218791807034085
SPATS2	1.2296347267924	0.218971709980984
NLRC3	1.22955414819506	0.219023933468758
AC002985.3	1.22908086570875	0.219207284534439
RP11.428J1.5	1.22900159737321	0.219213808147315
SPG20.AS1	1.22900033315013	0.219222232353373
LRRC56	1.22799613008551	0.219592746908979
ATP10A	1.22794809985433	0.219621926279439
STAT5B	1.22777888024666	0.219686023557132
WDR3	1.22767862858712	0.219713081596125
TMEM192	1.22714662554981	0.219906456634406
RGS17	1.22679651074321	0.220056029859697
TBX19	1.22678864241664	0.220056148552554
RP11.47L3.1	1.22659068570775	0.220125912940891
TFAP2A.AS1	1.22655617615191	0.220129936967396
RP3.468B3.2	1.22608515927709	0.220333976901605
LRRC63	1.22562325831774	0.220508620339058
AC009303.1	1.22527644406014	0.22063830164132
NBPF1	1.22413302609451	0.221044556201872
CTC.1337H24.3	1.22378096232266	0.221193532234252
AC010761.6	1.22366416355943	0.221245417699248
CCL27	1.22366064186174	0.22123907658034
HHLA2	1.22355602254811	0.221269542210073
TJP2	1.2234332380605	0.221309711529627
MYH10	1.22324939672694	0.221382160336632
KIRREL	1.22321051793442	0.221419110896776
DBNDD2	1.22320582934938	0.221419366186101
RP11.1022B3.1	1.22298591453368	0.221497951922367
FLT1	1.22264683688089	0.221616358185476
RP1.198K11.5	1.22172371521161	0.221954083849912
DOC2A	1.22134733550463	0.222121310390989
RP11.170N16.3	1.22129314698227	0.222131075324079
EPHA10	1.22127117380425	0.222131830411847
RP11.303E16.5	1.22075610102141	0.222324934411605
B3GALT2	1.22058833897785	0.222408315983303
MAP3K5	1.22039446049211	0.222457243215397
PLAG1	1.22035696566255	0.222476167002343
EDEM3	1.22008103309136	0.222575429921985
PVRL4	1.21995999681785	0.222639326838464
ZBTB3	1.21958022358562	0.222769640010239
RP4.583P15.16	1.21936086024192	0.222854654651278
AKAP2	1.21889091649597	0.223025608045247
VASN	1.21843265299417	0.22321685764665
ACOT4	1.21810847019003	0.22334855239225
DYNC1I1	1.2180407329182	0.223356707231569
LINC01258	1.21772946241056	0.223489209010632
RP11.115N4.1	1.21762114289519	0.223512786834473
AC097721.2	1.21740908999459	0.22359680660177
ANKRD23	1.21676054125514	0.223849916892083
URB1	1.21661879230748	0.223889893500261
ZNF23	1.21654881360954	0.223927806116996
ZNF117	1.21636409198359	0.223987008196719
RNASEK.C17orf49	1.21613702604681	0.224082195728734
SALL2	1.21604204206602	0.224124625919932
DMXL2	1.21573706751329	0.224234847505111
ARID4A	1.21562100207278	0.22426673524919
IGKV3D.7	1.21536643302819	0.224386923930387
TRIP11	1.21477097582712	0.224591864950459
RP11.11M20.4	1.21416598677315	0.224832187857221
DRAIC	1.21415232286513	0.224836870668144
CCDC74B	1.21405406913943	0.224882837893389
AC009404.2	1.21403670379544	0.22487286589774
CDR2L	1.21326757455993	0.225178469020486
DUSP18	1.21297422625816	0.225284024312266
TDRD12	1.21266254710934	0.225419230404393
ZNF670	1.212469576491	0.225479396233095
RP11.48G14.3	1.21233556534482	0.225539295327795
RP4.694B14.8	1.21221523398217	0.22557803404722
ADAD2	1.21179376365178	0.225751946265783
LRRC8D	1.21148034151306	0.225848221190176
RP11.400F19.6	1.21145824803365	0.225865363133032
BEGAIN	1.21144382104305	0.225883668417714
SPIN2A	1.21137409160857	0.225906809055194
CTB.5E10.3	1.2101805082935	0.226358666362344
ZNF177	1.20969277391673	0.226551809978247
PEX3	1.20923848620849	0.226714499880129
AOC3	1.20877141840631	0.226900104532537
ACAD10	1.20828836106903	0.227074291573886
RP11.251G23.5	1.20779361915146	0.227277541102317
RP11.310H4.1	1.20764327301266	0.227342301563363
DLL1	1.20608401331143	0.227950494418798
LINC01625	1.20606170536517	0.227955478349391
NDNF	1.20596872014403	0.227965759885812
CTA.221G9.11	1.20572560198421	0.228086555078111
RP11.474D1.2	1.2057187611219	0.228081927614665
ILDR2	1.20458378801244	0.228523721472059
RAB9A	1.20452751574818	0.228523394848035
FZD7	1.20444835194437	0.22855988325539
TMSB15B	1.20432998606045	0.228605381473603
RP13.467H17.1	1.20413215875153	0.228689574328727
AP000866.1	1.20342088592323	0.228977135205967
HRH2	1.20322018186485	0.229050788483187
RP11.204E4.3	1.20307884333297	0.229103504374457
HRH4	1.20283894253907	0.22920334516127
THSD7B	1.20273890286984	0.229228510491522
PLA2G4A	1.20268150173226	0.229243053699221
RP11.734K2.4	1.20262836660081	0.229258972571205
SUCLA2.AS1	1.20188714233869	0.22957081710292
TRPS1	1.20187451743543	0.229559457860686
LARP4B	1.20182521304433	0.229571172086902
RP11.131L12.3	1.20151040838989	0.229695936023817
CPM	1.20145423714367	0.229724344195386
RP11.293M10.2	1.20122425385885	0.229816719033468
WBSCR17	1.20109250917977	0.229876752439834
NCF1	1.20098228422638	0.229894270401802
RP11.962G15.1	1.20083592808719	0.229960555588213
RP11.679C8.2	1.20081858566611	0.229966220893184
MAEL	1.20041517416724	0.23013503425203
AC104389.1	1.20035769829172	0.230165353212779
EIF3CL	1.20029012325898	0.230178151740183
MSL3	1.20022880118091	0.230190741009142
AFF3	1.20008209276427	0.230273442593794
PHF21A	1.19995960904989	0.230295212011897
PYDC2	1.19993925478392	0.230328320956342
RP11.646I6.6	1.19980800236488	0.230363040773489
DISP2	1.19951157141804	0.23047454264209
CXorf57	1.19946279948975	0.230502110527943
ZACN	1.19935882822208	0.230538682785938
RP11.388M20.1	1.19921113542743	0.230597360266498
TVP23C.CDRT4	1.19920066145017	0.230608477808865
CTB.32O4.2	1.19905774372423	0.230657236408169
RP11.527L4.2	1.19897980240581	0.230689638518456
CBLN1	1.19895038675103	0.230701501041767
RP11.192H23.6	1.19886929039991	0.230716212569586
LRAT	1.19871866691835	0.230791549893137
MCMDC2	1.19839457096144	0.230925421894932
RP11.136O12.2	1.19837222470543	0.230934546683236
LINC01133	1.19810671162086	0.231038915473194
TEX40	1.19783361645703	0.23113616751675
LA16c.390E6.5	1.19684966746913	0.231514963086411
RALGPS2	1.19667654817604	0.231570620980529
MAGEB17	1.1966428326525	0.231599176684729
LL22NC03.86G7.1	1.19601604139815	0.231832093209726
MTRNR2L1	1.19571525167565	0.231952967575994
RP11.319E16.2	1.19523508135926	0.23214315166364
ZNF28	1.19510916599617	0.232186126874578
SLC44A3	1.19506479987332	0.232206344951839
RP11.488I20.9	1.19496474858084	0.232249833445142
EGFL8	1.19491286293606	0.232267036545566
RUNDC3A	1.19477066672551	0.232339258095114
C9orf173.AS1	1.19476181151404	0.232331283450762
BAIAP2	1.19432820430752	0.232505156099169
RP11.19E11.1	1.19368345222272	0.232753848147763
TEX12	1.19355635292806	0.232793023170906
RBL2	1.19335002519443	0.232869146137443
PTPRN	1.19283815213136	0.233088330186006
SPX	1.19242961412537	0.233246956302483
RNF103	1.19230814311328	0.233275813235882
AC008592.4	1.19219045412938	0.233339969610689
GPRC5A	1.19204456427631	0.233399850440916
CTD.2588C8.8	1.19192628081092	0.233432868013013
SNX18	1.1917593307387	0.233494137146398
CCDC28B	1.19069496531166	0.233917503781257
TCEB3.AS1	1.18896507567375	0.234591242027468
SLC9A1	1.18827603471181	0.234866244768315
DOCK4	1.18770636347809	0.235091425833139
RP11.575L7.8	1.18743744944039	0.235197590622912
MCAM	1.18736199940181	0.235236158617039
RP13.580B18.4	1.18718137524819	0.235309098568341
MTRNR2L10	1.18715271886362	0.235316214154546
ENDOD1	1.18660114364334	0.235523282691447
LINC01176	1.18640856852687	0.23560558770364
IGHEP2	1.1863584610347	0.235635650366289
TSPAN2	1.18628162084461	0.235657850563523
AC006277.2	1.18626678291474	0.235674793032378
MIATNB	1.18503022366233	0.236142401292253
PTPRH	1.1841699707654	0.23649709181866
FBXL14	1.18409028528483	0.236516678231475
CDKN2B	1.1840312141572	0.236544690151274
C8orf89	1.18365261699657	0.236712989479586
LINC00491	1.18336072519552	0.236814301887
AC007161.5	1.18325235485202	0.236848674769485
ARHGAP23	1.18294221860758	0.236974999034549
ZNF528	1.18293209224819	0.236976521576276
P3H4	1.18263435970679	0.237092400655913
CLEC18A	1.18240557132245	0.237195277364319
CASS4	1.18129292935226	0.237644512166888
FBXL13	1.18127685269096	0.23762846165687
RP11.1008C21.2	1.18124789732632	0.237648864578078
GPC4	1.18045931072363	0.237977326097417
FAM120C	1.18024731297173	0.238039385119232
RP11.103H7.2	1.17901787771925	0.238538877362964
RPS6KA3	1.17861779038934	0.238687912949424
KDM6A	1.17839596544038	0.23877461819268
SLC11A1	1.1773853431595	0.239180574137651
RP11.70C1.1	1.17738045873773	0.239193432982824
CTD.2302E22.6	1.1772874382714	0.239225142819502
UCP3	1.17465241879282	0.240286196771459
ARL14EPL	1.17455540160607	0.240330545784777
RELL2	1.17447607741453	0.240338628928356
RP11.68L18.1	1.17446663125567	0.240372610614303
PLIN1	1.17438388702666	0.240402108345707
RP11.835E18.5	1.17411576223452	0.240509434130469
PIBF1	1.17396682512255	0.240542930889611
ZDHHC19	1.17348987424077	0.240758070636377
CTC.339O9.1	1.17250580129113	0.241153289997626
LINC01597	1.17225004783101	0.24123387290236
RIMS3	1.17190367537348	0.241382615458642
RALGAPA1	1.17189414374379	0.241375883730415
KIAA2026	1.17183631966378	0.241396591151024
PPARD	1.17165836895672	0.241469294891989
ZNF844	1.17147671029537	0.241545925576966
RP11.713M15.2	1.17109179499817	0.241707463634177
CTD.2555C10.3	1.17057237187987	0.241919316566112
PEG3	1.17022664348007	0.242058486362924
LSMEM2	1.17007070205248	0.242112624376038
WBSCR27	1.17004795950137	0.242126876529274
SLC17A6	1.16955417952719	0.242341328986758
APOL4	1.16948472684161	0.242369985205906
RP11.173C1.1	1.16934398787982	0.242424945435498
IL18R1	1.16840793595849	0.24279315313661
SPIRE1	1.16809905423719	0.242919010846108
WNT5A.AS1	1.16793682772287	0.242974225982196
RP11.510M2.2	1.16769290300973	0.24307520989912
SLC35G2	1.16703215463685	0.243333737755533
RAP2B	1.16659449332485	0.24350811063768
TMCC1	1.16620147394021	0.243668135850597
IGLL1	1.16562096979253	0.243926872904311
DPP9.AS1	1.16521169822771	0.244091431134639
KRBOX1	1.16508972819372	0.244133297804923
KRBA2	1.16491689386604	0.244191311954293
LAMP3	1.16468164260135	0.244284021577493
SLC6A16	1.16401787539066	0.244554093628011
NLGN2	1.16393097337566	0.244591635548304
RP11.474G23.3	1.16390264115223	0.244602069548657
CTC.281F24.5	1.16387201054322	0.244620978161341
SGSM2	1.16377480149148	0.244648302168112
ZNF385D	1.16344480671654	0.244794213025073
ZNF865	1.16262053442636	0.245115830089313
RP11.303E16.7	1.16211341233017	0.245335075632586
RP11.762H8.5	1.16195662786746	0.245411769467998
GNA11	1.16171928820057	0.245499025277868
UBE2R2.AS1	1.16167962909513	0.245516553081332
ZBED8	1.1615557974602	0.245571607846421
EPC2	1.16153103334249	0.245560346610364
HSBP1L1	1.16122413136767	0.245685286198835
PCDHGB1	1.16083873589105	0.245852758824412
RP11.402G3.3	1.16057717258856	0.245965527508502
DSCR9	1.15997979734871	0.246200790944218
GOLGA6L22	1.15954074377477	0.246376267396559
FRMD5	1.15948278571484	0.246405511581141
CTRC	1.15937085043561	0.246456471690384
CACNB2	1.15909553923355	0.246566108349568
RP11.122K13.12	1.15902361042397	0.24659606980503
RUBCN	1.15895438516402	0.246608450443881
ZNF552	1.1587614898784	0.246690069168555
JADRR	1.15798468875716	0.247025439716395
RP11.731F5.1	1.15790161166135	0.247059368521845
DRAXIN	1.1578832269008	0.247064577195334
RP5.867C24.5	1.1578714128869	0.247078465959163
RP11.126K1.9	1.15771568249354	0.247127296479091
RP11.463I20.2	1.15749516271324	0.24722528331967
PRKCDBP	1.15682365191847	0.247495075607466
MED23	1.15672263548601	0.247518613701393
STARD13	1.15657376456905	0.24758427321113
ADAMTS13	1.15647959537338	0.247620396396991
RP11.445O3.3	1.15596378478376	0.247854120631666
HDAC4	1.15556128129594	0.247998898195303
SHD	1.15552131901025	0.248030401936084
GGACT	1.15544545598493	0.248042728419149
RP11.475E11.9	1.15428850824674	0.248515849544771
TMEM9B.AS1	1.15422793230168	0.248547450335368
TTC34	1.15363537409506	0.248789809141079
RP11.540O11.6	1.15335381665081	0.248904088634943
HEATR1	1.15335231714474	0.248895773478824
ARHGAP22	1.1525789679454	0.249226498401064
ANTXR1	1.15215238213675	0.249409264785046
FAM43A	1.15211614938986	0.249411068922784
RP11.398H6.1	1.15204508476043	0.249460608816126
ASPHD1	1.15200873349671	0.249457453057754
RNGTT	1.15170299087436	0.249574432370435
MYPOP	1.15132814912141	0.249734552450799
CXorf40A	1.15091584896108	0.249894475078098
RP5.921G16.2	1.1508320068608	0.249941610276331
C2orf42	1.14945042131231	0.250509875858214
ZNF33B	1.14927699521242	0.25057407922578
ZC3H10	1.14897660855712	0.250699459555589
MET	1.14874127142256	0.250795880650855
RP11.755B10.3	1.14873967480162	0.250807772683512
RP11.795F19.5	1.14853159747427	0.250897474167905
LOXL1.AS1	1.14792485781657	0.251152395484064
RP11.53I6.4	1.14787439410453	0.251167691462757
RP11.127B20.2	1.14727452832009	0.25140351482807
RP11.90P5.2	1.1469719041916	0.251538176958822
RP11.64P14.7	1.14683790726406	0.251593031070223
CARD11	1.14675447347444	0.251629712605794
RP11.996F15.6	1.14672393618204	0.251640904167278
PALLD	1.14589163973898	0.251980915417363
HIPK4	1.14552496492277	0.252140185090738
SLAMF6	1.14525178692954	0.252245581904253
KIAA1033	1.14507683487207	0.252312110201024
DFFB	1.14445085923176	0.252576773475051
ARHGEF26	1.14435009143442	0.252619621504017
AP001059.7	1.14361882401814	0.252929530688777
EAF1.AS1	1.14358448182269	0.252933849908798
CMTR2	1.14340737459847	0.253002636475965
RP5.908M14.9	1.14247986615503	0.253388248060338
PPM1F	1.14228463893887	0.253475217256637
RP11.536K7.3	1.1421569518453	0.253526438698714
MUC5AC	1.14074690868156	0.254110182875077
SGPP1	1.1405097020915	0.254219853064316
RP11.603J24.5	1.14034127561498	0.254293397656275
HAAO	1.13994349134098	0.254466258922605
MGC16275	1.13933433221059	0.254698187957066
ECM1	1.13916267063188	0.254780773521307
SFMBT2	1.1387316653612	0.254950320951157
CMTM1	1.13824597431208	0.255162795968066
C12orf54	1.13776674173646	0.25537686980003
ZMYM6	1.13765633838556	0.255401400527126
RP11.622J8.1	1.1372917951658	0.25555065726414
RP11.374M1.5	1.13713289703428	0.255629585796196
COLGALT2	1.13655652797671	0.255867438003023
UPF2	1.13625392168081	0.255979261469184
PRMT6	1.13597010829957	0.256106487971931
ZNF432	1.13591833599142	0.256124695052652
CYP1B1	1.13591794189603	0.256144233537335
CPE	1.135889593107	0.256141609280824
MYO5B	1.13561331671167	0.256260237202917
RAB3GAP1	1.1353141255866	0.256374083464235
RP11.146F11.5	1.1350863681838	0.256494413149047
GLB1L3	1.13498046174223	0.256538562483932
PIK3IP1.AS1	1.13491441605851	0.256554237579352
EDA2R	1.13490192854434	0.256555997948055
LINC00642	1.1348721263636	0.256586545988247
GALC	1.13482136677388	0.256582490969134
ZBTB11.AS1	1.13372326357398	0.25704419933055
C14orf28	1.13368761537613	0.257055602264653
ZNF678	1.13344412555343	0.25715954577041
RP11.91I20.4	1.13327743186161	0.257231945370554
AC008937.2	1.13315189540305	0.257303166339909
RP11.732A19.8	1.13300317396533	0.25736762490677
USH2A	1.13295478968867	0.257365811198378
CHST6	1.13277225849141	0.257464714716071
RASSF1.AS1	1.13248989888287	0.257561611396944
RP11.46C24.7	1.13206733830888	0.257745490259134
CTD.2152M20.2	1.13083479733577	0.258275770565393
RP11.867G23.3	1.13075225994219	0.258308178240738
GABRG3	1.13066898657293	0.258335943445283
MPPED2	1.13049860342193	0.258407823817137
COX6B2	1.13035368686606	0.258468162229631
CCNJ	1.13000147690936	0.258613020709094
ZNF385A	1.12977721899641	0.258706598076458
RP11.340F14.6	1.12973803459116	0.258735498767095
TNFRSF1B	1.12938402332401	0.258875765415006
AP1S3	1.12919681096403	0.258948579231971
TCL1A	1.12902345522853	0.259047277310827
FASTKD1	1.12855917701357	0.2592180247779
RP11.333E1.1	1.12841298161812	0.259280439431029
ADGRB2	1.12768451176562	0.259595501168065
RP1.67K17.4	1.12735047225139	0.259746424864762
PILRA	1.12710403605709	0.259830828973041
RP1.16A9.1	1.12705916743354	0.259872591288064
RP11.629G13.1	1.12700168575609	0.259880909019461
WWP1	1.12698465269544	0.259880795366859
RP11.463O9.9	1.12649328787647	0.260111392318859
CTF1	1.12607646637491	0.260274522459912
SPG11	1.12564833253133	0.260444376857574
C5orf66	1.12557747479899	0.260481972903774
RP11.805J14.5	1.12542955742937	0.260549364150554
RP11.38G5.4	1.12520267597355	0.26065657258659
AC009403.2	1.1247331968841	0.260833874859337
PODNL1	1.1245442293813	0.260926232996224
CACNA1C.AS1	1.12420908488485	0.261070427368953
TOR4A	1.12402480947277	0.261144031081748
DNAJB7	1.12373482742296	0.261271067970682
RP1.167A14.2	1.12313154379457	0.261538463393374
LINC01611	1.12285493503151	0.261631680454658
KCNA4	1.1228380469978	0.261653214577799
RP11.1148L6.9	1.12283228561852	0.261645902262087
WDR35	1.12258558387593	0.261744482232751
TTC9B	1.1222522151964	0.261895932690559
SUN3	1.12215810371738	0.261935427376623
LA16c.OS12.2	1.12109985648209	0.262390478351105
MMP16	1.12089523658513	0.262482129052585
MAGEB18	1.12082524422981	0.262502006759027
N4BP2L2	1.12072823109704	0.262530792915446
IGF2BP1	1.12037464855299	0.262700059917093
AP000487.5	1.12026462101144	0.262740495008775
CTC.338M12.6	1.12026356090872	0.262742534139854
VANGL2	1.1202289219723	0.262769462509488
KCNH2	1.12002779298523	0.262853256967518
CECR6	1.11973579684269	0.262976436092745
ZNF671	1.11952146904283	0.263050854934839
CTD.2311M21.4	1.11946489746953	0.263087099610555
GRAP	1.11915855101593	0.263207200114323
TNFAIP8	1.11903505335011	0.263256234264903
MCF2L	1.11835395452507	0.263545538429766
RP11.244H18.3	1.11770446155546	0.26383486179823
UBXN4	1.11709312022629	0.264083572044438
FAM26E	1.11654681857615	0.264341766719784
AP3S1	1.11626495050568	0.264435221461665
TMEM59L	1.11601710846145	0.264555433542463
ALDH3A1	1.11581719860621	0.264650047941858
KRTAP5.AS1	1.11577660121156	0.264657890046125
C11orf71	1.11521316281228	0.2648882282202
LIMCH1	1.11455900125613	0.265186164420226
RAB33A	1.11439598240473	0.26524691365647
RP11.680A11.5	1.11396999521833	0.265428589231965
ZBED4	1.11388239322734	0.26546290710709
FAM90A26	1.11362833984913	0.265588551479046
SLC12A7	1.11299643942145	0.265854017776474
CTC.436K13.1	1.11263515630686	0.266018302195775
NELL2	1.11211534444121	0.266224054445429
PDXP	1.11193357617925	0.266308279432554
RP11.203B9.4	1.11181773137776	0.266357073305096
VAMP5	1.11099378265599	0.266700003497559
AC026471.6	1.11054470294753	0.266915706721
C1orf143	1.11011787241262	0.267098151336951
RP11.413H22.3	1.11005439952165	0.267120209312809
CTD.2313J17.7	1.10917569960328	0.267508190951708
LARS2	1.10890466906222	0.267604206040736
RP1.309F20.3	1.10863530576673	0.267724485744866
SH3BP5.AS1	1.10779891657277	0.268077305610837
AQP1	1.1075762635097	0.268193087444939
NLRP14	1.10734088753368	0.268294923349495
MBD2	1.10662764800279	0.268588268990686
RUSC2	1.10598182179852	0.268885986528124
TXNRD3	1.10571637300082	0.268984310377146
TEX22	1.10549579142641	0.269079953400772
LINC01122	1.10438573801281	0.269559665068157
LINC01230	1.10421193803172	0.269634916458345
RP11.950C14.3	1.10316181064821	0.270104084853612
RNF213	1.10314944003348	0.270089076372287
USP53	1.10279141667462	0.270245236608239
AL354822.1	1.10271958849291	0.27027813454809
KLHL6	1.10237875046352	0.270426842172363
RP11.15E18.4	1.10231934107593	0.270474832708139
NFE2	1.10180998168933	0.270692204095346
PEX11A	1.10177458639636	0.270694318544556
RP11.452L6.5	1.1017167169887	0.270716655467931
QSER1	1.10100055485456	0.271023563929206
AC009498.1	1.10034313624218	0.271318728331263
AC093642.3	1.10009525182473	0.271430411092377
RP11.442H21.2	1.09960995156184	0.271639096470666
KIAA1161	1.09838008910408	0.272169984200735
S100A14	1.09692925061416	0.272821209364198
MTHFD2L	1.09635404614721	0.273048541678015
RP11.10C24.3	1.09630164852372	0.273083730723041
CTC.428G20.6	1.09602582286342	0.273210000630753
PCSK5	1.09543973899838	0.273464308855636
ZNF256	1.095365810969	0.273493612873605
RP11.147L13.15	1.09480941456826	0.273727212400954
L3MBTL1	1.09474782410637	0.273753682606058
EFHC2	1.0942346416905	0.273999854435818
IQCA1.AS1	1.09389851023193	0.274149607307395
LCMT1.AS2	1.09381009579757	0.27417786904992
C7orf60	1.0934110668983	0.274341675729774
PARD3B	1.0933705955973	0.274365956141342
RP11.38M8.1	1.09319273359464	0.274448977875574
PKD1L3	1.09311022284357	0.274495013512868
PCDH11Y	1.09285228696018	0.274591572516476
ZNF812P	1.09272616747164	0.274661624833667
DLX6.AS1	1.09258932143386	0.274723953474004
SLC5A10	1.09225035132036	0.274867461027121
ABTB1	1.09213643214648	0.274899739442427
AP000476.1	1.09209675837547	0.274920150891513
GRAMD3	1.09175852482552	0.275072853084142
AC245100.1	1.09147696763413	0.275189118104878
CNGB1	1.09145494079843	0.275221821637293
MYLK3	1.09121690380256	0.275322054897388
NTRK3	1.09112163811275	0.275348638704561
RP13.884E18.2	1.09066423093532	0.275570644071719
AC005355.1	1.08882719008739	0.276381084304854
CR1L	1.08877681526477	0.276400792021002
CFAP45	1.08839369897339	0.276553281013337
PTK7	1.08743872577048	0.276973817621451
ZNF575	1.08733217328727	0.277021928529349
EML6	1.08730099004418	0.277034337698168
MTM1	1.08710784108972	0.277120634832937
GRIA2	1.08701780432274	0.277162730555224
MYO3B	1.08612939926684	0.277552689839132
FBXO41	1.08611787755821	0.277553550263458
RP11.762H8.1	1.08559561652598	0.277809113169875
KCTD1	1.08544612239723	0.277854110436553
ZNF134	1.08523975147354	0.277945299841415
TIGD1	1.08500554905613	0.278046601627872
SAA2	1.08486841333624	0.278128357350126
ROBO4	1.08482684886882	0.278147390900177
MCF2L2	1.08481727719543	0.278135378914031
RP11.65I12.1	1.08427090158011	0.278370952711555
RP11.190C22.9	1.08368360928334	0.278640073163362
CTB.35F21.1	1.08358358283174	0.278697655952895
KDM5C	1.08297911400405	0.278945380887023
RP11.30G8.2	1.0827511272278	0.279065232801266
TMEM150C	1.0825193276718	0.279161455288656
WWC2.AS2	1.08215540041953	0.279330032299278
PLPPR1	1.08198585538022	0.279400499064321
RP11.801F7.1	1.08183958038752	0.27947132851108
RP11.18I14.11	1.08183262036213	0.279468348332917
CTD.2235C13.2	1.08139441872822	0.279669396413407
RP11.161I6.2	1.0812871281487	0.279716084527317
RP11.434D9.1	1.08097272032383	0.279855561540798
BPIFB1	1.08082942760895	0.27991781320611
PMP22	1.08079591953473	0.279934552124154
RP11.10J5.1	1.08067337160536	0.279975239438045
RGPD2	1.08018113766803	0.280200784352859
PPP2R5B	1.07978349934616	0.280365382751929
LINGO1	1.07972064319417	0.280410699033086
RP11.773H22.4	1.07953927879079	0.280491070857453
THOC1	1.07936984241911	0.280548428706836
NPIPB11	1.07885901297369	0.28078459020818
EPB42	1.07867054452882	0.280859870196982
C1orf115	1.07791713062578	0.281210822643936
RP11.250B2.5	1.07790594856873	0.281219237912251
GAREM2	1.07770123791364	0.281312344482201
ZGLP1	1.07737546045358	0.281450150373337
RP13.131K19.2	1.07720613609623	0.281519262153923
CTD.2313J17.6	1.07690029250813	0.281655914116574
SLC1A7	1.07689400161325	0.281665617039674
SLC19A2	1.07685534822315	0.281669212535987
RP1.286D6.5	1.07678063676811	0.281724215550955
TRAF3	1.0764982624082	0.281830807398608
NFATC4	1.07628436602309	0.281931038204777
NEU4	1.07606024071505	0.282045608442244
THAP9	1.07604879876578	0.282033331336449
LINC01074	1.07537218564253	0.282351247565095
ITGA10	1.07516392001677	0.282437280852133
DBT	1.07497010362136	0.28251213652281
ITGB3	1.07494602767483	0.282548030067236
WDR87	1.07491526225091	0.282555464622452
RP11.287D1.2	1.07484580671025	0.282577077014505
KMO	1.07412551915385	0.282901442651423
LA16c.359F1.1	1.07408902904419	0.282919950026962
CHST4	1.0737197928444	0.283089004456232
RP11.15E1.5	1.0734419119035	0.283222455217297
TIGD5	1.07307664298306	0.28337094164116
MIR2052HG	1.07287618417188	0.283458319007546
STK40	1.07269726988257	0.283535897485541
CTD.2256P15.1	1.07263909885376	0.283575285794521
FAM234B	1.07261491781384	0.283574837149635
CCDC26	1.07261253979648	0.283573859439203
RP11.629O1.2	1.07242894343649	0.283661060037401
ZNF229	1.07223509021086	0.283753360639532
ALOX12	1.0719288893744	0.28389705968001
AC092295.4	1.07186415804825	0.283923060476023
XXbac.BPG157A10.21	1.0716727955114	0.284004316539259
MARCH11	1.07146587618637	0.284089280759972
RP4.616B8.4	1.07122275501107	0.284205612058099
DOPEY2	1.07106120367372	0.284271546609516
NR2F1	1.0707087869879	0.284436289204308
ABCA12	1.07053774356807	0.28451974032284
VPS50	1.07035987790494	0.284583759818081
TP53AIP1	1.07018440860443	0.284676254190523
HECW1	1.07011761473766	0.284712720045441
AC123023.1	1.07003364911822	0.284751077275942
RP11.72I8.1	1.06959151123778	0.284935793064518
RBAK.RBAKDN	1.06956095134621	0.284941181358037
SNX20	1.06941585117226	0.285011805282682
ZNF460	1.06939423670498	0.285016766242957
ZNF790	1.069106819884	0.285149119572425
GYPA	1.06868984771835	0.285350823196033
MAP3K9	1.06846321821615	0.285437536532196
AP003900.6	1.06832661792728	0.285504590080277
SCAF8	1.06831780333462	0.285504209022871
KSR2	1.06828370831948	0.285527595491175
RP11.766F14.2	1.06799480077342	0.285669366309339
RP11.572C21.1	1.06794036115636	0.285690232288093
SPDYA	1.06793892938763	0.285685949444871
RP11.227D13.1	1.06785423756693	0.285720526161237
RP11.462G22.2	1.06775984527985	0.285758616696905
MSC.AS1	1.06736311536842	0.285947010951604
CTD.2116N17.1	1.06708606729354	0.286076118381655
RP11.739N10.1	1.0670523455572	0.286083384444244
RP11.65L3.4	1.06675430269369	0.286231690446254
YY2	1.06669061633615	0.286240354079654
KDM4D	1.06641809272313	0.286370217010672
RP11.383I23.2	1.0663743616019	0.286385529428972
ITGA1	1.06628383838641	0.286429193444969
RP11.319G6.1	1.06606462698073	0.286520055122236
CTD.2517O10.6	1.0658250899457	0.28663164838369
GORAB	1.06534611658355	0.286844852540078
ROR1.AS1	1.06514880496575	0.286942439153541
AQP12B	1.06507127752154	0.286984759731787
CASQ1	1.06470238191826	0.287154058968596
AC009948.5	1.06420174010375	0.287361852324482
RHOBTB1	1.0638978419458	0.287512962310162
MYRFL	1.06377238813934	0.287573158591504
ZFYVE28	1.06370200114921	0.287592450257428
MARCH2	1.06331535951268	0.287764234568862
TRPM3	1.06298710013051	0.287921797271382
APP	1.06261094195668	0.288089113855402
CPNE9	1.06246425610241	0.288159461909047
TIMP1	1.06202629887764	0.288348251898555
RP11.626G11.4	1.06189950100155	0.288427260991065
RP11.138J23.1	1.06038289696082	0.289097274965901
JUP	1.0598470969829	0.289343323850847
ATOH7	1.05983466434841	0.289347839422393
RP11.617F23.1	1.05977678135313	0.289376064374947
CHRNA7	1.05951703236448	0.289510371975841
AC010894.5	1.059404699383	0.289559341721014
TNNT3	1.05929972133202	0.289596441891149
DISC1	1.05850603690372	0.289949149705215
DGKD	1.0581053123995	0.290129441708571
CFAP44	1.05797627809627	0.290191439504378
CRISPLD1	1.05795275948371	0.290214332615077
CTC.325J23.2	1.05758529672894	0.290391363252357
LINC00511	1.0575040902813	0.290413686900255
TMEM161B.AS1	1.05706028211701	0.290606684160137
RP11.284F21.7	1.05624069249923	0.29098693749343
RP11.147L13.13	1.05579102662929	0.291188605878352
RP11.114O18.1	1.05553201712953	0.291327286427118
EZH1	1.05534127062875	0.291392368055825
RP11.1299A16.3	1.05464890387656	0.29172063839859
RP11.458F8.4	1.05454702466124	0.291757142794992
CNTNAP3	1.05448215064583	0.291805942803828
RP11.764E7.1	1.05420775933327	0.291929265704522
SCN4A	1.05415640903008	0.291941670957284
CTD.2537I9.12	1.05399818463929	0.292020554950064
PHEX	1.05360520298224	0.2922014198023
SGCE	1.05344846489011	0.292268022979917
NPEPL1	1.0533577492053	0.292299854574402
GUCY1B3	1.05328715825995	0.292347995654523
CTB.43P18.1	1.05267213904013	0.292618646612789
NPFFR1	1.05240258375209	0.292751322509728
CTC.453G23.8	1.05222808254848	0.292835516493231
AC137934.1	1.05207711787071	0.292889795203761
RP11.444D3.1	1.05162395129992	0.293105168916427
RP11.73K9.3	1.05157994055242	0.293120884292452
TAB3	1.05129415083204	0.293250019305965
RNF19B	1.05082315324605	0.2934655578246
SAMD11	1.05066884799951	0.293535419807216
FAM209B	1.04935830424637	0.294138570856905
SEPT8	1.04923556451791	0.294195930737922
RPL3L	1.0491360846024	0.294257152797027
AC005301.8	1.04866845669334	0.294472843080485
TBXAS1	1.0484346153867	0.294561048559296
PLXDC1	1.04843455360369	0.294581911325122
MIR99AHG	1.04831489428683	0.294628188150679
RP11.551L14.4	1.04798872041703	0.294780657034957
GNA15	1.04689823467846	0.295286703447069
CCR6	1.04689570918627	0.295285952152758
RP11.259K5.2	1.04688959696897	0.295274865119277
KISS1R	1.04666935123718	0.295377185295035
ZNF419	1.04657957536212	0.295416342915756
LMNA	1.04641904614102	0.295496325627339
PRSS57	1.04627157056739	0.295581533846604
HLA.DQA2	1.04614698734446	0.295631335025949
ALOX5AP	1.04607275112686	0.295656449753951
C9orf41.AS1	1.04584030766242	0.295770062211719
MOSPD2	1.04549443558017	0.295919818056522
TNK1	1.04524276374088	0.296034264051691
EPN3	1.04518391091885	0.296072458649662
PRC1.AS1	1.04512432993751	0.296101092054982
ZNF704	1.04507541178101	0.29612211391419
CNTNAP2	1.04408547202225	0.296579939610229
AC017104.2	1.04375496209498	0.296740059917684
SP2.AS1	1.0436859363329	0.29675717218275
ZP2	1.04367662718298	0.296768813257226
FYN	1.04309679929363	0.297032506158301
CTD.2369P2.5	1.04176174866188	0.297655037871217
NCBP2.AS1	1.04087543447437	0.29806798083891
CCDC102B	1.04071382723464	0.29813756385266
ZNF157	1.04011926616226	0.298420914067451
NUDT11	1.03983569122677	0.298543752084575
SLCO2A1	1.03982302972715	0.298548781348888
WAC.AS1	1.03907204924952	0.298892379050886
PTGR1	1.03903906533186	0.2989286759679
ZNF438	1.03900940866479	0.298925851897126
CTD.2288F12.1	1.0386408570175	0.299093516736824
GRID1	1.03845049743147	0.299191142457716
MT1X	1.03841578102739	0.299197999451199
RP11.33O4.1	1.03785010552037	0.299468831159287
GNG12.AS1	1.03740289932233	0.299690075977783
C6orf3	1.03723288697862	0.299771143826296
CHST8	1.03649829735639	0.30010797243435
STAMBPL1	1.03635855364016	0.300156035898408
CRYGS	1.0363333998868	0.300173407329521
AC073254.1	1.03612291448598	0.300282165609264
RP11.129M16.4	1.03597677346596	0.300342409305529
XXbac.B476C20.9	1.03553144374901	0.300545904475598
LRRC25	1.03532621909387	0.300646614739698
CTD.3224K15.2	1.03519895523646	0.300702968386783
RIC8B	1.03505144752452	0.300767588392534
PDGFD	1.03459782123068	0.300986521992954
ANKZF1	1.03427120042298	0.301129500633756
CABP7	1.03371431935992	0.301406376885933
C12orf60	1.0336387670016	0.301439182150259
LINC00621	1.03318810819324	0.301636476322221
IFITM10	1.03276625385943	0.301835608842457
TTC33	1.03203407782544	0.302178784765657
FAM102B	1.03189470861899	0.302248906403886
LINC01251	1.03166748860925	0.302361314060523
AMOTL1	1.03138477903182	0.30249581766318
NEDD8.MDP1	1.03096455813199	0.302697243221217
GLT8D2	1.02976640814429	0.303248570553508
RP5.902P8.10	1.02973096744115	0.303270553614067
CASC6	1.0297164377063	0.30327736552567
COL2A1	1.02960293007891	0.303338560002942
FBXO44	1.0288865818917	0.303654849770942
PRSS46	1.02875571410805	0.303733039557292
AC079742.4	1.02874005013203	0.303734224446046
C8orf87	1.02868519548947	0.303765307234063
RP11.244N9.4	1.02859797989723	0.303798370809345
AC004540.5	1.02848725267834	0.303846302499651
CD244	1.02814158440981	0.304022348104768
GZMB	1.02708658199842	0.304502379078517
ETV7	1.02703860568704	0.304533281840707
RP11.799M12.2	1.02703025688328	0.304546732504938
BCL2L15	1.02688466415332	0.304600785797695
RP11.807H17.1	1.02687950380642	0.304616331474124
RP11.548H3.1	1.02679416828647	0.304647330824661
RP11.503P10.1	1.02631904993313	0.304883528216597
CYBA	1.02614909280844	0.304943362678786
LRP2	1.02564237042175	0.305186091173421
CHIC2	1.02474508205127	0.30560276573672
KBTBD7	1.02455859411668	0.305693024029908
RP11.370B11.3	1.02412916543374	0.305913030937384
RP4.555D20.3	1.02348891088296	0.306198158090956
EXT1	1.023348727411	0.306269626737119
CASC21	1.02306220832611	0.306412164418277
IGFBP3	1.02289796004556	0.306493961287717
PANK3	1.02267007851727	0.306585385331046
STAT3	1.02251595980676	0.306654934206933
ADAM21	1.02243315168942	0.306707035862243
BST1	1.02238508223341	0.306740576014424
PHF21B	1.02237811841374	0.306734977086457
STK24.AS1	1.02213223726683	0.306843380904115
TEKT4	1.02193275625068	0.306954373131158
RP4.613B23.1	1.0218615022278	0.306971506280577
TTLL7	1.021266009927	0.307246845664856
RP1.28H20.3	1.02125111336712	0.307256946389305
CD36	1.02105752734717	0.307367940689447
MEX3D	1.02100619229719	0.307377583463107
RP11.314N13.3	1.02097994705476	0.307387010748613
RP11.110G21.1	1.020775758725	0.307478574683026
TGFBR3	1.02051401965699	0.307618330994731
CTA.212A2.3	1.02034722257446	0.307693005560716
SYN3	1.01951892197179	0.308095518766488
TFEC	1.01951460987192	0.30808704285585
NFIX	1.01923412961434	0.30821175667419
ATP6V1B1	1.01897791234327	0.308346369073992
CTD.2139B15.2	1.01859894388477	0.308517549490199
C16orf74	1.01820385834151	0.308699579250469
AC068831.10	1.01734835649542	0.309114841742369
RP11.159D12.10	1.01729460226269	0.30914987892506
RP11.705O24.2	1.01710200733532	0.309242718813388
ZBED1	1.01675984123501	0.309388209279078
SYNE4	1.01662219999572	0.309467971165198
PRCAT47	1.01540350938919	0.310052616206184
RP11.45A17.4	1.01498887472226	0.310248994059543
RP11.613D13.8	1.0149854209683	0.31024419035345
AE000662.93	1.01457092516249	0.310435005277476
RP11.325L7.2	1.01445441999031	0.310494658294773
ANPEP	1.01418656591047	0.310627988513735
TTC4	1.01404370907132	0.31069123948792
PDZD7	1.01328361067798	0.31105476644827
CNTN2	1.01292013900507	0.31123637016733
C20orf202	1.0128701691328	0.311260242879268
PRKD1	1.01265404778036	0.311355291977521
TUBB2B	1.01264703948893	0.311353933779151
ZNF555	1.01233728749038	0.311503816714015
RP11.217B7.2	1.0123149831708	0.311517604936247
RP11.506M12.1	1.01217661253031	0.311584491215235
DNMBP	1.01206459768653	0.311631812959436
RP11.65N13.8	1.01186860482746	0.311729993897477
KIAA0232	1.01165043812751	0.311822094045762
CH17.302M23.1	1.01146877511551	0.311919070568976
SPATC1	1.01140280919664	0.311955348972219
WTIP	1.01133524350329	0.311980273810598
RP11.800A3.7	1.01116065402356	0.312067425820764
ZNF626	1.01111272098991	0.312082864428755
GS1.57L11.1	1.01065266309024	0.312317812291174
TRAF3IP2.AS1	1.01051464261088	0.312365770327019
CTD.2013N24.2	1.01041234928044	0.312437236908345
DUBR	1.01035745353456	0.31244891363413
ARMCX2	1.01012375514645	0.312557772856704
UBAC2.AS1	1.01007089784502	0.31257983222324
C1RL	1.01000758479868	0.312613310598525
LMAN1L	1.00984466545252	0.312706396310113
AC073343.13	1.00897692398446	0.313121906978796
NOMO2	1.00880665194823	0.313186682147885
PSTPIP2	1.00856116589636	0.31331915735942
ATP7B	1.00797774142968	0.313598747880415
RP5.1009E24.8	1.00786379503805	0.313653578612182
ZNF850	1.0072914967637	0.31392101007713
RP11.77H9.6	1.00718387752875	0.313976403675414
AC015922.6	1.00710621833682	0.314010629073919
XRN1	1.00703760035163	0.314033425019525
SYNJ2BP.COX16	1.00689821043449	0.314106443987632
HCP5B	1.00689810696218	0.314121280157595
ASB2	1.00530783393485	0.314870826456633
RP5.1024G6.7	1.00450622180385	0.315255548612593
RP11.656D10.3	1.00412080792625	0.315455631605964
RP11.350N15.5	1.00383314285587	0.31558201008158
CMTM5	1.00380339948805	0.315609606316875
RP11.602N24.3	1.00374536682832	0.315626923598693
SERINC2	1.0035183447103	0.315732594515499
ADAMTS7	1.00307910648103	0.315960144035026
LL0XNC01.7P3.1	1.00208235532468	0.316427676051183
ZNF521	1.00135724459739	0.31678372732175
RP11.24C3.2	1.00120987918222	0.316849086539117
AKNA	1.00118374326789	0.316856635619813
KB.1732A1.1	1.00116103200244	0.316868320718976
RP11.315O6.1	1.00079172023448	0.317046155768648
SPRY3	1.00036288170375	0.317263167079644
RP11.425D10.10	1.00024053708118	0.317323266212027
AC104667.3	1.00006558589061	0.317409746434553
AC092415.1	1.00002018483081	0.317436882194535
RP11.103J17.1	1	0.31745349543314
LINC01510	1	0.31745349543314
LINC01508	1	0.31745349543314
LA16c.380H5.3	1	0.31745349543314
GGT6	1	0.31745349543314
RP11.973H7.4	1	0.31745349543314
CCDC178	1	0.31745349543314
LEUTX	1	0.31745349543314
DACT3.AS1	1	0.31745349543314
OR14I1	1	0.31745349543314
APOB	1	0.31745349543314
RP11.713D19.1	1	0.31745349543314
RP11.496D24.2	1	0.31745349543314
CTC.248O19.1	1	0.31745349543314
RP11.531A24.7	1	0.31745349543314
RP11.10J18.3	1	0.31745349543314
DYDC2	1	0.317453495433141
IGHVIII.67.4	1	0.31745349543314
RP11.805I24.3	1	0.31745349543314
RP11.110H1.8	1	0.31745349543314
RP11.176N18.2	1	0.31745349543314
TMEM74B	1	0.31745349543314
GABRD	1	0.317453495433141
HNRNPCL4	1	0.31745349543314
RP5.1182A14.5	1	0.31745349543314
RP11.435D7.3	1	0.31745349543314
RP4.739H11.3	1	0.31745349543314
RP11.67L3.4	1	0.31745349543314
ABCA4	1	0.31745349543314
SYT6	1	0.31745349543314
RP6.74O6.6	1	0.31745349543314
FCGR1A	1	0.31745349543314
RP11.98D18.1	1	0.31745349543314
LCE1D	1	0.31745349543314
RP11.280O1.2	1	0.31745349543314
RP3.471M13.2	1	0.31745349543314
TNR	1	0.317453495433141
RP11.533E19.2	1	0.31745349543314
RP11.538D16.2	1	0.31745349543314
LHX9	1	0.31745349543314
RP11.522M21.3	1	0.31745349543314
RP13.539J13.1	1	0.31745349543314
MATN3	1	0.31745349543314
C2orf78	1	0.317453495433141
RP13.1039J1.2	1	0.31745349543314
IL1F10	1	0.31745349543314
LRP1B	1	0.31745349543314
AC096558.1	1	0.31745349543314
KCNH7	1	0.31745349543314
RP11.171I2.3	1	0.31745349543314
AC020595.1	1	0.31745349543314
AC064834.1	1	0.31745349543314
C2orf80	1	0.31745349543314
DES	1	0.31745349543314
C2orf72	1	0.31745349543314
AC114730.3	1	0.31745349543314
RP11.415F23.3	1	0.31745349543314
RP11.901H12.1	1	0.317453495433141
XXcos.LUCA11.5	1	0.31745349543314
RUVBL1.AS1	1	0.31745349543314
P2RY1	1	0.31745349543314
PQLC2L	1	0.31745349543314
AC046143.3	1	0.31745349543314
RP11.431M7.3	1	0.31745349543314
RP11.109E24.1	1	0.31745349543314
THEGL	1	0.31745349543314
UGT2B11	1	0.31745349543314
RP11.359D14.2	1	0.31745349543314
RNF175	1	0.31745349543314
ASIC5	1	0.31745349543314
AADAT	1	0.31745349543314
RP11.445O3.1	1	0.31745349543314
RP11.478P10.1	1	0.31745349543314
CTC.493L21.1	1	0.31745349543314
CTC.458G6.2	1	0.31745349543314
AC034228.2	1	0.31745349543314
ADRA1B	1	0.31745349543314
SLIT3	1	0.31745349543314
RP1.80N2.2	1	0.31745349543314
XXbac.BPG27H4.8	1	0.31745349543314
CLPSL2	1	0.31745349543314
RP1.50J22.4	1	0.31745349543314
CRISP1	1	0.31745349543314
VGLL2	1	0.31745349543314
PPP1R14C	1	0.31745349543314
ISPD.AS1	1	0.31745349543314
GS1.166A23.1	1	0.31745349543314
PRPS1L1	1	0.31745349543314
NPC1L1	1	0.31745349543314
WBSCR28	1	0.31745349543314
ASB4	1	0.317453495433141
KPNA7	1	0.31745349543314
NYAP1	1	0.31745349543314
CPA2	1	0.31745349543314
SVOPL	1	0.31745349543314
TMEM139	1	0.31745349543314
GS1.519E5.1	1	0.31745349543314
GLRA2	1	0.31745349543314
PCYT1B	1	0.317453495433141
TAB3.AS2	1	0.31745349543314
SLC7A3	1	0.31745349543314
TRPC5	1	0.31745349543314
PASD1	1	0.31745349543314
RP11.115J16.2	1	0.31745349543314
RP11.546K22.2	1	0.31745349543314
RP11.587H10.1	1	0.31745349543314
RGS22	1	0.31745349543314
CTD.2292P10.2	1	0.31745349543314
TONSL.AS1	1	0.31745349543314
LINC01400	1	0.31745349543314
RP11.347J14.7	1	0.31745349543314
FOXD4L5	1	0.31745349543314
RP11.154D17.1	1	0.31745349543314
RP11.216B9.9	1	0.31745349543314
RP11.65J3.14	1	0.31745349543314
RP13.46H24.1	1	0.31745349543314
CCKBR	1	0.31745349543314
RP11.231N3.1	1	0.31745349543314
RAG2	1	0.31745349543314
ACCSL	1	0.31745349543314
RP11.780O24.2	1	0.31745349543314
GAL	1	0.31745349543314
FOLR3	1	0.31745349543314
RP11.65M17.3	1	0.31745349543314
ACRV1	1	0.31745349543314
C11orf44	1	0.31745349543314
RP11.554I8.2	1	0.31745349543314
GAD2	1	0.31745349543314
AGAP14P	1	0.31745349543314
KCNMA1.AS1	1	0.31745349543314
RP11.90J7.3	1	0.31745349543314
RP11.348J12.5	1	0.31745349543314
SORCS3	1	0.31745349543314
BTBD16	1	0.31745349543314
PRMT8	1	0.31745349543314
RP11.295I5.4	1	0.31745349543314
C1QL4	1	0.31745349543314
RP11.473M14.3	1	0.31745349543314
CCDC63	1	0.31745349543314
LHX5	1	0.31745349543314
TESC.AS1	1	0.31745349543314
LINC00427	1	0.31745349543314
RP11.266E6.3	1	0.31745349543314
TNFSF11	1	0.31745349543314
LINC00371	1	0.31745349543314
SERPINE3	1	0.31745349543314
LINC01040	1	0.31745349543314
BCL2L2.PABPN1	1	0.31745349543314
RP11.930O11.1	1	0.31745349543314
RP6.91H8.2	1	0.31745349543314
AF111168.2	1	0.31745349543314
RP11.406A9.2	1	0.31745349543314
KIF26A	1	0.31745349543314
CTD.2129N1.1	1	0.31745349543314
CTD.2329K10.1	1	0.31745349543314
RP11.109D20.2	1	0.31745349543314
HDC	1	0.31745349543314
RP11.507J18.2	1	0.31745349543314
MYZAP	1	0.31745349543314
RP11.352D13.5	1	0.31745349543314
RP11.279F6.2	1	0.31745349543314
CTD.3154N5.1	1	0.31745349543314
LA16c.390E6.4	1	0.31745349543314
RP11.473M20.9	1	0.31745349543314
CTD.3088G3.6	1	0.31745349543314
CTD.3037G24.3	1	0.31745349543314
SBK1	1	0.31745349543314
RP11.297C4.3	1	0.31745349543314
RP11.474B12.1	1	0.31745349543314
RP11.44I10.3	1	0.31745349543314
RP11.256I9.3	1	0.31745349543314
MYHAS	1	0.31745349543314
AC087499.10	1	0.31745349543314
RP11.805L22.3	1	0.31745349543314
RP11.215E13.2	1	0.31745349543314
FAM171A2	1	0.31745349543314
RP11.293E1.2	1	0.31745349543314
HOXB5	1	0.31745349543314
RP11.178C3.1	1	0.31745349543314
RP11.269G24.6	1	0.31745349543314
RP11.1197K16.2	1	0.31745349543314
RP11.720L2.4	1	0.31745349543314
POTEC	1	0.31745349543314
AQP4	1	0.31745349543314
ZBTB7C	1	0.31745349543314
RP11.671P2.1	1	0.31745349543314
LINC01415	1	0.31745349543314
RP5.1103G7.10	1	0.317453495433141
OVOL2	1	0.31745349543314
LINC01598	1	0.31745349543314
RP5.1184F4.5	1	0.31745349543314
KCNS1	1	0.31745349543314
PTGER1	1	0.31745349543314
SLC1A6	1	0.31745349543314
CTC.429P9.4	1	0.31745349543314
NXNL1	1	0.317453495433141
CTD.2540B15.7	1	0.31745349543314
CTC.218B8.3	1	0.31745349543314
LYPD4	1	0.31745349543314
PSG2	1	0.317453495433141
APOC4.APOC2	1	0.31745349543314
AC007193.9	1	0.31745349543314
CTB.33G10.6	1	0.31745349543314
C19orf84	1	0.31745349543314
ZFP28	1	0.31745349543314
GGTLC2	1	0.31745349543314
IGLV3.4	1	0.31745349543314
AP000345.1	1	0.31745349543314
ISX	1	0.31745349543314
CTA.833B7.2	1	0.31745349543314
RP11.717F1.2	1	0.31745349543314
CH507.216K13.2	1	0.31745349543314
KRTAP22.2	1	0.31745349543314
AF064858.8	1	0.31745349543314
RD3	1	0.31745349543314
LINC00698	1	0.31745349543314
ALDH1L1.AS1	1	0.31745349543314
ZIC1	1	0.31745349543314
TMEM212.AS1	1	0.31745349543314
AC021106.1	1	0.31745349543314
KIAA1211	1	0.31745349543314
MCIDAS	1	0.31745349543314
RP11.180I4.2	1	0.31745349543314
Z83001.1	1	0.31745349543314
TRIM64C	1	0.31745349543314
CTD.2005H7.2	1	0.31745349543314
RP11.324E6.6	1	0.31745349543314
NUTM1	1	0.31745349543314
ARHGEF15	1	0.31745349543314
RP11.686D22.9	1	0.31745349543314
RPRML	1	0.31745349543314
TMEM92.AS1	1	0.31745349543314
RP11.881L2.1	1	0.31745349543314
LINC01254	1	0.31745349543314
PTPRT	1	0.31745349543314
CTB.184G21.3	1	0.31745349543314
KLK6	1	0.31745349543314
ZSCAN4	1	0.31745349543314
AC005253.4	0.999483203628096	0.31768628296138
HOXD1	0.999452236077498	0.317697251386648
KDM8	0.999198514064198	0.317820918832404
NUTM2A.AS1	0.998497695292206	0.318155534569776
LPIN2	0.998140442910451	0.318325721621328
B4GALT6	0.99756173281007	0.318629708775714
FAM83A	0.996995125324898	0.318895260907507
PANO1	0.996467451809222	0.319141454159689
AC073046.25	0.996410432779953	0.31918630998547
TMEM30C	0.995772140997048	0.31949286032857
MSL2	0.995760950282286	0.319484747149857
RP11.843B15.2	0.995622220918592	0.319564729984222
ERICH6	0.995571895436296	0.319575407810134
RGS3	0.995382077423773	0.31967125778809
RP11.402D21.2	0.995290143722432	0.319714221632339
SYNE3	0.994644051616686	0.320027908078022
LBX2.AS1	0.994565122876675	0.320070568751719
RP11.144G7.2	0.994400791481227	0.320154792369757
ATP6V0C	0.994163743793612	0.320261511611718
KLHL3	0.994047729518617	0.320318216493497
RP11.703H8.7	0.993806306758366	0.320449074767635
IGHV3.13	0.993453545366553	0.32062438500811
CTD.2270L9.4	0.992757673041947	0.320945987061529
OCRL	0.992569347793187	0.321041737894639
RP4.591C20.9	0.992504673963377	0.321071690810849
HEATR5B	0.992439146047344	0.321101526603425
TRAF6	0.992192455690254	0.321218052493112
PLAC8L1	0.991787135055833	0.321428330049921
C2CD4D	0.991782149196597	0.321431958516652
LINC01268	0.990970749778388	0.321828431736365
VWA8.AS1	0.990925109599324	0.321845768468065
AP001469.9	0.990924399604687	0.321843275487658
VANGL1	0.990815504367676	0.321906355908472
PRRG3	0.990810815862467	0.321900943545914
TMEM121	0.990401345569882	0.322104413685243
MEF2B	0.990217112502664	0.322199408944418
RP11.517P14.2	0.989937360030766	0.322319939834089
AC006042.7	0.989772567896045	0.322416994925256
RP11.197K3.1	0.988752085173503	0.32290706175657
MAL	0.988633680701673	0.322964180045005
TECPR2	0.988271937455719	0.323135632464253
KIAA1024	0.988071651365723	0.323244061914394
RP11.148L24.1	0.987839703866185	0.32336462092769
LINC00843	0.98774386661752	0.323407593065391
NUAK1	0.986816099492002	0.32385894981394
RP11.557H15.3	0.986683983897603	0.323930204167076
WDR93	0.985636822041425	0.324439803475287
CYGB	0.985458013845179	0.324528221039136
CLEC16A	0.985342488337875	0.32457190644964
ADAM20	0.984834568532856	0.324839448220404
LRRC36	0.984754337709633	0.324879069432382
CTC.444N24.6	0.984242010376697	0.325114584800627
EFCAB6	0.983588448434104	0.325440242049053
MOSPD1	0.982604061973297	0.325918287046987
RP11.1006G14.2	0.98251672081861	0.325968491046632
GPR63	0.982185637734037	0.326132415062776
RP11.673E1.1	0.982005554831851	0.326210367060867
CACNG3	0.981744552722428	0.326356528195987
RP11.276E17.2	0.98113531198598	0.326650295112763
CNTD2	0.981123397963207	0.326654206935345
LINC00471	0.980744461323267	0.326836521289798
RP11.278A23.1	0.979848356171374	0.327296277037489
TMEM231	0.979754248157198	0.327326917114172
B3GNT4	0.979400314382366	0.327514731789829
AE000662.92	0.979103107069091	0.327659820871776
PLAC9	0.9780075076753	0.328201082638487
RP11.396C23.4	0.977851804865162	0.32826870053748
RP11.114F3.4	0.97747762783316	0.328455493466541
CDC42EP5	0.976939596700081	0.328725917120599
ZNF608	0.976921839095855	0.328735566961287
LINC00656	0.976696456902848	0.328858919796674
TRAF5	0.976569037239576	0.328895412731186
CCDC112	0.976438458996059	0.328963376719253
HAL	0.97636180259914	0.329011217116171
CDC42BPA	0.976204278726849	0.329091060810705
MINCR	0.975900360198767	0.329225666789062
NDN	0.974864603718906	0.329744833548895
CTD.2240J17.3	0.974349890069694	0.330003881566147
CPPED1	0.97400719306264	0.330175153035017
MLXIPL	0.973563586933046	0.330399060095424
IGFBP4	0.97345854283841	0.330453724509127
PAPSS2	0.97338119935307	0.330482048564399
PPP1R9B	0.973110465206561	0.330611310246056
G0S2	0.972916174286185	0.330711488486745
KRT80	0.972413778232641	0.330974502825041
SMPX	0.972405096254952	0.330973827201164
AC007292.4	0.971931621004235	0.331212439589742
RP3.340B19.3	0.971808335477495	0.331263537257683
AC018799.1	0.97180598951508	0.331274382039138
BTBD9	0.971617496878366	0.331353891534386
ADARB2	0.971452949536912	0.331461402211964
FAM180B	0.971417785020916	0.331469372762031
SLC38A7	0.971184293513819	0.331570512361875
RP11.152N13.16	0.970656466605448	0.331839542529805
AC000068.5	0.970648750478091	0.331837010657065
PCF11.AS1	0.970260631331771	0.332038704128443
DFNA5	0.969804693294381	0.33227022382745
RP11.335K5.2	0.969703694561354	0.332322980632612
CLIC6	0.969669366485698	0.332337950576122
PLXNB2	0.968718498806078	0.332799006109257
RAB12	0.968700729968171	0.332821183641579
LINC00630	0.968631302475567	0.332845960021502
DBH.AS1	0.968432376007713	0.332955822121136
KIAA0753	0.968137256679638	0.333087758096557
EPHA4	0.967986987267186	0.333174479707666
ZNF333	0.967908760437506	0.333201222769785
CTB.50L17.5	0.96789278333339	0.333235969229079
NEDD4	0.967726561805748	0.333309797112697
TBXA2R	0.967623455164788	0.333363844292433
RP11.247L20.4	0.96758986845398	0.333367824880672
RP11.106M3.2	0.967551898714652	0.333395570564915
AC003092.2	0.967498733912413	0.333423911101388
AMN1	0.967326962586631	0.333493244608961
CHRM5	0.967313330113615	0.33351630141654
ST6GALNAC3	0.967272170080416	0.333539283139443
NR2F1.AS1	0.967168070212168	0.333597952660412
RP4.591N18.2	0.966638273421913	0.333852970875643
LINC00327	0.966269439416007	0.334035519216775
ZNF613	0.965968503898572	0.334184583907527
FAM131A	0.965840679747318	0.334239272733102
GPR171	0.965119650244389	0.334619099801745
RP11.180C1.1	0.965063787868499	0.334630522048436
RP11.546J1.1	0.964757598084668	0.334790230459626
SLC5A3	0.963447731104299	0.33543405429771
AF015262.2	0.963371546512732	0.335495265459092
RP11.862L9.3	0.963358934877438	0.335504728093049
ANKIB1	0.963199059597687	0.335558697515764
TMEM232	0.963075448047415	0.335632221695053
NOS3	0.962197471366887	0.336067111403256
RP11.334J6.6	0.961439062914946	0.336450364542128
ABCC3	0.961096459749811	0.336632999768241
ALDH1L1.AS2	0.960630000830953	0.336875083145775
RP11.429J17.2	0.960403338749462	0.336972205580672
C7orf25	0.960193567318682	0.337074502707818
RP11.745C15.2	0.960183803446522	0.337092124709051
RP11.382A20.5	0.960088055314373	0.337136720463163
ACTL7B	0.95946322425135	0.337462085800629
TMEM241	0.959420872847046	0.337459886538623
RP11.977B10.2	0.959113501533468	0.337629063515217
MAMLD1	0.959044015377091	0.337651756898311
RP5.1031J8.1	0.958711485208771	0.337840632005724
DNAJB4	0.958408408963049	0.337968115433246
SEMA3G	0.958354326974994	0.338004485271058
CTAG1B	0.958175774869317	0.338100007625419
LINC01481.1	0.957446973706203	0.338465573980857
AC061992.2	0.957221371720659	0.338580246268325
TRPM1	0.957204390516492	0.338590052078138
RP11.11N5.1	0.956805351915989	0.338784302897164
PIEZO2	0.956293806814671	0.339038264988629
PHLPP1	0.95613432535414	0.339132656276723
DNAJC27.AS1	0.955945645458266	0.339209433894263
AC007395.3	0.955077741085169	0.339663615598885
CLEC18B	0.954443041301173	0.339986600083439
RP11.961A15.3	0.954050812696845	0.340173752242664
RP5.1021I20.4	0.953847274714587	0.340286887314009
CTC.510F12.2	0.953202089311353	0.340615412826755
HEYL	0.953138407261845	0.340638055391546
FAM171B	0.952036935900272	0.341195603205632
SLC4A7	0.951822539865651	0.341304792844838
HIST2H3D	0.951820880502067	0.341301101463352
CTC.436P18.1	0.951490154863118	0.341484464455535
LINC00548	0.950993335703727	0.341742958034729
RP11.266K22.2	0.950122238676504	0.34218519245228
RP11.265N6.2	0.950070247280333	0.342190301120703
AC007392.3	0.949302784147711	0.342601543249461
HLA.DOA	0.949226555372421	0.342640290243719
FKBP10	0.949170587292941	0.342654595788516
RP11.386G11.5	0.94891025662283	0.342776607462483
IGSF9B	0.948666885940546	0.342924855334677
WDR17	0.948460988592278	0.343006497664847
HAVCR2	0.948295257108924	0.343095566186854
RP11.982M15.6	0.948287672576779	0.343117752988835
ADAMTS10	0.948193633084366	0.343158264735846
FAM13C	0.948076023326228	0.343225444540176
CNPY1	0.947943321747937	0.343292976884862
PAH	0.947891369890382	0.343317596506672
TRAM2	0.947886869261731	0.343297340359167
UPK1A.AS1	0.947736274967984	0.343398360745249
USP20	0.947072400626916	0.343712395487129
CTB.35F21.5	0.946746389668026	0.343902483839586
ATP6V0E2.AS1	0.946741058586854	0.34389599161882
RP11.76C10.5	0.946387546508526	0.344085350070811
MYT1	0.946334148160666	0.344112567138099
RP5.1113E3.3	0.945730999568209	0.344407380952787
PSTPIP1	0.945696111308219	0.344431607380999
C1S	0.945679312803668	0.344437488155227
BRINP1	0.945571626836579	0.344501373188418
FAM129B	0.945460040295451	0.34454802979353
LTC4S	0.9452379947385	0.344651941836267
PDE10A	0.944986484686376	0.344793719463818
LINC01504	0.94494177565795	0.34481340562206
CTA.481E9.3	0.944895580510057	0.344828651925379
IDH1	0.944764987096187	0.344890627859867
LINC01209	0.944696575567566	0.34492891484338
C1orf220	0.944636492218613	0.344966150354873
DDX17	0.944277104728237	0.345136580195491
FBXL4	0.94421954594131	0.345169469042207
SHISA6	0.943783896406737	0.345414027217711
RP11.158K1.3	0.943711310686039	0.345440172896926
RP11.757F18.5	0.943556533012853	0.345516295925118
RP11.746M1.1	0.943461636554163	0.345565743876302
C1orf162	0.943428294294417	0.34558119420661
GATA2	0.943381531844848	0.345619650629796
C17orf97	0.943210616838888	0.345687469050368
AC013264.2	0.942923337652415	0.345853900080655
RP11.536P6.3	0.942859007315721	0.34588679673655
MTRNR2L6	0.942841727370376	0.345884324672823
TM4SF19.TCTEX1D2	0.942572867601986	0.346020266292755
AC005307.1	0.942553374788816	0.346023949254822
LINC01607	0.94236685140307	0.346124522793672
RAB4B	0.942285344933091	0.346158236186552
BAHCC1	0.942120864174292	0.34626440428824
RP3.355L5.5	0.941876237693413	0.34638244687659
NLGN3	0.940602902758926	0.347028041080867
RP11.573D15.8	0.940196099958663	0.347234425695773
PLXNA2	0.940048181447828	0.347318752832846
COL28A1	0.939694058825141	0.34750772099053
KLHL29	0.939177940319535	0.347762255796256
OXR1	0.939115718941523	0.347781288407036
TMEM210	0.939057350511444	0.347834393322325
RP11.393J16.4	0.938960000999052	0.347884357094634
ZNF423	0.938694820811859	0.34800352352798
SLC13A5	0.938664600983184	0.348023551662128
AC009133.21	0.93861727768003	0.348045934967555
RP5.884C9.2	0.938485874330288	0.348111461645375
DOK4	0.938216799736575	0.348246715320147
CYP2E1	0.938164634513132	0.348273079151362
AC002539.1	0.937780472450301	0.34849010231281
PDGFA	0.937560643606378	0.348590002431019
TMEM198	0.937540828067821	0.34858986804804
RP11.723O4.9	0.937347165454173	0.348695520047689
CAPN6	0.937282423950118	0.348746075592307
RP11.153F10.2	0.936991861179457	0.348882477657855
TTLL10	0.93686914720268	0.34894833864062
DOK5	0.936766708625712	0.348994895603236
GHRLOS	0.936735025593416	0.349012683611463
MAFA	0.936684348271002	0.349045221330098
GPR22	0.935607166014661	0.349590443388502
RP4.697K14.3	0.935507504207006	0.349659271316176
RP11.398E10.1	0.935277976402404	0.349777474059923
RP5.1024C24.1	0.935118434333691	0.349852551421104
STAM2	0.935075626837688	0.349859593913045
MORC2.AS1	0.934885254818236	0.349958952957996
KIAA0408	0.934404637657048	0.350227740184535
TACR2	0.934387658052325	0.350217379487492
RP11.171I2.2	0.934345989001222	0.350257691577077
RP13.554M15.8	0.934264027438413	0.350299943242148
RP11.634B7.4	0.934023442100127	0.350411487045571
RP11.50B3.4	0.933869720676005	0.350495335499121
RP11.552F3.12	0.933807919988706	0.350535128363898
ARRDC2	0.933646749933409	0.350609732424134
ZUFSP	0.933494326529308	0.350676125233166
LMO4	0.933412400199891	0.350715442943134
RP5.1052I5.2	0.93297203306283	0.350966401100038
OR9A4	0.932864074646715	0.351015163169476
DNAAF2	0.932825377445867	0.351019442963847
SLC17A3	0.932490328736706	0.351207434682503
F2	0.93209736778953	0.351410628838322
RP11.225H22.4	0.93153615707034	0.351708020855139
C4orf19	0.93138331936177	0.351774309921804
KCNH3	0.9312779736806	0.35182833166415
GYPB	0.931116745060693	0.351918554299854
RP11.84A19.3	0.930977806858825	0.351996672668354
GCM1	0.930972911413816	0.351997492329167
RP11.74E22.5	0.930873880608891	0.352050416259663
PITX3	0.929957030406535	0.352524773986919
SLC22A18AS	0.92971354401361	0.352640918990259
CFAP58	0.929637576814852	0.352690147107172
RP11.266A24.1	0.929283085157605	0.352873716018077
LRRC19	0.929000224600734	0.353004698963431
GAB3	0.928974073415666	0.353012736177313
RP11.582E3.2	0.928970144209172	0.353035818667143
SPTA1	0.928481485082873	0.3532790208123
MEGF10	0.928078280630332	0.353493413077577
ZNF416	0.927966553943618	0.353534218321923
KEL	0.92786931824131	0.353594877475948
RFTN2	0.927612116153207	0.35374043808234
ANKRD30BL	0.927418379060901	0.35383683350704
CLN8	0.927260682967792	0.353900451507764
KIAA0355	0.927038405504981	0.354013991740147
RP11.76E17.2	0.927016677600824	0.354048774296453
SLC27A2	0.926724907358245	0.35420086341829
PPP1R3D	0.926669337771651	0.354211750881567
PADI4	0.926465104713336	0.354318951397033
CES2	0.926391801924717	0.354350731503993
XRRA1	0.926339210425129	0.35437698877289
PHC3	0.926219462848488	0.35443915141169
SS18L1	0.925896332319727	0.354611590401392
C1orf87	0.925852229422787	0.354653463219073
AC005592.1	0.925561018830717	0.354804788530982
COX6A2	0.925532069458156	0.354819834074514
RP11.324E6.10	0.925508440334759	0.35482667614125
TAS2R30	0.925309852328703	0.354922515684731
RP11.299J3.8	0.925047569787916	0.355049754356819
PIGG	0.924879553728156	0.355137070180489
EBF3	0.924448966016163	0.355383033196219
CHST5	0.924182155596417	0.355521857567979
RP11.284F21.11	0.924075201882983	0.355554794719285
RP11.754B17.1	0.924072246966358	0.355563760597064
FBXO17	0.923978431197603	0.355615642135141
RP11.571M6.7	0.923954778969406	0.355621396337734
FUT1	0.923744495073105	0.355747227110143
RP11.166B2.7	0.923303388237299	0.355979331742107
RNF44	0.922992029893103	0.356118171569494
ALPK2	0.92253485991859	0.356380352380111
CH507.9B2.9	0.922300422974158	0.356482807887421
ELMOD1	0.92216082411733	0.356553196575652
RP11.93B14.9	0.922096297944152	0.356595323225856
PDZRN3.AS1	0.922064564005426	0.356624876927983
DDX47	0.922025396994495	0.356623489602961
S100A3	0.921923646327134	0.356698355148634
ADPGK.AS1	0.921789540817801	0.356748273680151
ZNF816.ZNF321P	0.921787852422618	0.356752099477923
RP11.710F7.3	0.921685495101739	0.356811693489662
CT47B1	0.92155449465381	0.356890885873047
GABBR2	0.9213868519604	0.356978341388245
WFS1	0.921170101932875	0.357070425397562
MEFV	0.921106491809839	0.357124629300663
RP11.685M7.3	0.920458766667132	0.35745351361855
MARCH8	0.919596880683642	0.357890135129672
MIR194.2HG	0.919551299304098	0.357917556951656
RP11.347I19.8	0.919508046201317	0.35795939669105
FBXO38	0.919414648157837	0.357987222800461
MTERF3	0.919144791241332	0.358126985542569
EQTN	0.91890663607411	0.358273793038332
DNAJC3.AS1	0.918364163549361	0.358537818539897
AC145212.2	0.918232836500779	0.358604670519056
RP11.596C23.6	0.918064675905263	0.358705438763652
AC009227.2	0.917985605705588	0.358755612467239
AC074183.4	0.917854385529928	0.358810712980462
VCAN.AS1	0.917678373825342	0.358916425557292
RP11.518L10.5	0.917562332406603	0.35896151649276
RP11.339B21.13	0.917125994888739	0.359187796115375
TUBA3D	0.917051089074261	0.359244903310544
RP11.55K13.1	0.9166635579697	0.359436036495252
NPHP3.AS1	0.916534337684746	0.359503053587293
RP3.416J7.4	0.915754530144355	0.359924445359478
ADAMTS1	0.915516518068367	0.360037107295793
NGB	0.915332712801713	0.360145698850358
ISPD	0.915290760811683	0.36015223295593
ANKRD31	0.914608460425301	0.360507042366576
RP11.266N13.2	0.914549989898682	0.36055705774655
ZDHHC2	0.914242208614362	0.360698499112642
RP11.390P2.4	0.914075858217361	0.36079364180923
REG3G	0.913727384285762	0.360975878363447
RP11.379H18.1	0.913696184142017	0.360983810999784
AC007040.11	0.913089467201315	0.361313790475859
RP11.463I20.3	0.912966556220672	0.361377924871177
IRX5	0.912941528808889	0.361393030343336
RP11.818C3.1	0.912729927938686	0.36151281207912
CPA4	0.912672518617261	0.361533890930526
SLC52A3	0.912420058341143	0.361675787673419
SENP3.EIF4A1	0.912391515276097	0.36169080218595
KCNJ13	0.912370570392746	0.361702391139781
MYL4	0.912116072979107	0.361829522069219
SIDT2	0.911980290782637	0.361885302669411
RTP5	0.91183945842829	0.361982125186366
RP3.399L15.3	0.911546367020644	0.362118775412115
RP4.555D20.4	0.911382769600958	0.362199590001185
PKDCC	0.911027214736261	0.362408921162095
CAMKV	0.910903708853438	0.362473974307138
MCF2	0.910749554966881	0.36254904598599
RP11.387H17.4	0.910665550276841	0.362581438047919
RP11.61A14.4	0.910077162585516	0.362898908440544
IMPACT	0.91007002687059	0.362891399986924
RP11.429P3.3	0.909876876108357	0.363003488076557
LINC01182	0.909765388445866	0.36307389601941
ZNF821	0.909631710922036	0.363121711257015
VASH1	0.90954614162603	0.363189515630871
CYP2A13	0.909056074138764	0.363448035611661
HLA.DRB5	0.908178262165325	0.36390601113473
CLIP4	0.908126423030504	0.363919658587749
PSD3	0.90760491116815	0.364208170567491
ARHGAP15	0.907576576636635	0.364212116538009
RP11.879F14.2	0.907347475081881	0.364350254800786
AC055764.1	0.906906234705534	0.364583477436275
SBNO2	0.90659431856892	0.364728124963088
DZIP1	0.906300852676115	0.364903610841876
CTC.506B8.1	0.90611129201236	0.365003888940284
RP11.329B9.4	0.905878058455051	0.365124284734971
RASL10A	0.905740579862993	0.365191172847263
GPR82	0.905641466243831	0.365235150357875
EFCAB8	0.905413970569199	0.365372922016938
RP11.946L16.1	0.905378957459485	0.365381022256154
RP11.484K9.4	0.905348651205143	0.365389719841539
FANK1	0.905094548031079	0.365536824457778
PRDM5	0.904918339925978	0.365615985469067
SIGIRR	0.90475793403533	0.365700536773793
MAP10	0.904570705593903	0.36580350716016
LINC00635	0.904536131885179	0.365837818793886
GPR12	0.904451973033294	0.365883387664493
KB.208E9.1	0.904372904458077	0.365917265136623
MEG8	0.904264336797179	0.365981834275449
AC092580.4	0.903722875073104	0.366265680574435
FOXJ1	0.903119610559874	0.366570986251074
AC016722.3	0.902655782173441	0.366832742010382
PACRGL	0.902637765836496	0.366824461782081
LCT	0.902455671329526	0.366934692127631
SOX4	0.902205816182128	0.367051951863671
RP11.267M23.4	0.901968709641011	0.367187098532254
NOS2	0.901846665751695	0.367255556408155
RP11.181G12.2	0.901787213431337	0.367287786394277
FMO1	0.901284958602611	0.367562830557888
TTTY14	0.901102415505415	0.367659834575902
PBX1	0.900960990270767	0.367723791450451
RP5.1142A6.10	0.900924044055483	0.367755718848983
RP11.159F24.6	0.900872221103708	0.367782183398842
RP11.697E2.12	0.90079803057814	0.367812239234065
C1orf228	0.900726614452443	0.367845276600514
ITPK1.AS1	0.900667245912372	0.367872314038011
LINC01570	0.90057593173546	0.367939699174819
LINC01123	0.900484352647452	0.367988393699402
CCDC79	0.900430404104334	0.368017081151824
C17orf64	0.899920970634891	0.368276686755022
ODF2L	0.899714937804362	0.368375228815187
AC007349.5	0.899435213258121	0.368546529545503
RP11.268P4.4	0.899138081642427	0.368693904450867
AP001469.5	0.898934461575643	0.368813112137847
CAMK2A	0.898552262041404	0.369017689088932
ZNRF3	0.89853543612014	0.369001940273518
PDE4A	0.898534116881944	0.369007564483524
PLET1	0.898177753193827	0.369216184726156
RP11.295I5.3	0.897872416607455	0.369365960388641
CTD.2021H9.3	0.897782382066936	0.36942796329847
BMP3	0.897484172998569	0.369585871715809
AC004076.9	0.897446309120756	0.36960606026445
AC012442.6	0.897348371381111	0.369651917811737
LY6G6C	0.897177712644019	0.369744485026691
NCOA1	0.897095506264239	0.369774570549294
PTPN12	0.896732699343971	0.369969159003921
RP11.529E10.7	0.896688303715821	0.370010363596561
STAC2	0.896441638191041	0.370135335262329
KLK15	0.896369520834864	0.370166312614397
RP11.175I6.5	0.896238729364694	0.370230709387677
ABCB1	0.8961574596129	0.37027858044151
LIX1	0.896107462259074	0.370320357561144
MEGF6	0.895748070795464	0.370507083044815
PRDM11	0.895361620487619	0.370704713501701
AC004941.3	0.895259176770255	0.370763705280218
CYP2W1	0.895218356377005	0.370795184143728
CTD.2293H3.2	0.895021779691727	0.370889619950826
HIPK3	0.894873875003107	0.370958264198651
RP11.495P10.6	0.894702832354618	0.371071651011199
TBR1	0.894663148863104	0.37109188416321
LINC01144	0.894640879062829	0.371082691763926
CRIP3	0.894435489371681	0.371204820698388
OPRD1	0.894414985458848	0.371218225992901
RP11.553K8.2	0.894160048657758	0.371360865575843
LHFPL5	0.894003561314004	0.371444555858268
STAT4	0.893411676714867	0.371741128607437
RP11.317N8.3	0.893114643706691	0.371920175911446
RP11.359E10.1	0.892988630028153	0.371979863646674
RP11.235G24.3	0.892594636854013	0.372192625507501
RP11.104N10.1	0.892481869577557	0.372239835672006
RNF13	0.892459620114555	0.372248825778669
CSF3	0.892095779081175	0.372465789262203
RP11.709D24.5	0.892022746477134	0.372504918086704
ENPEP	0.891999209901457	0.372516267218927
CFAP61	0.891791391189616	0.372622423530551
LNX2	0.891791300107347	0.372609569669321
AC004878.8	0.891644563599881	0.372690793233167
RP11.2E11.6	0.891435556243032	0.372813262847949
TMEM100	0.891314561654357	0.372879339288113
RPH3AL	0.89106323888195	0.373000292955171
ZNF852	0.891062724243507	0.372997866957492
LYPD8	0.891024252591717	0.373027300349338
CNTFR	0.890970492202386	0.373068969315559
CPEB3	0.890927426506558	0.373073958994042
RP4.778K6.3	0.890764864324108	0.373171633542276
RP11.573D15.9	0.890611516990043	0.373246202936979
CTD.2374C24.1	0.890520502609634	0.373297973693908
AC004076.7	0.89019423159449	0.373477942657866
AC007228.5	0.890069451524158	0.373552384242449
RP11.408B11.2	0.890025090001001	0.373561722729173
RP11.93B14.10	0.889908411105758	0.373625557879816
CTD.2024P10.2	0.889708144493336	0.373747638350362
LINC01022	0.889537891807779	0.373837751770542
NOP14.AS1	0.889404116314954	0.373888629453055
RP4.625H18.2	0.889117500111355	0.374055359764688
RP11.245C17.2	0.889042036167238	0.374105318403361
IGSF1	0.888561882202485	0.374347130308951
SGK223	0.888202905057161	0.374555033546065
C9orf139	0.888190013685269	0.37456330128958
TGIF2.C20orf24	0.887674681195055	0.374839080540506
ZNF200	0.887625563228462	0.374848344353347
RP4.754E20__A.5	0.887526601141892	0.374918732980255
RP11.397C12.1	0.887523164876589	0.374920581475773
NUPR2	0.88740246421757	0.374985514446486
CDK3	0.887111570510586	0.375142034231804
AC012531.25	0.887051740447492	0.375174231714988
VSTM5	0.886052809335251	0.375713328055198
RP11.465B22.8	0.885872405925732	0.375809237989947
ST20	0.885740826953925	0.375861303137449
PCDHB3	0.885683760860667	0.375900262451263
RP11.618K13.2	0.885598514374591	0.375956808367813
HHEX	0.88442562278922	0.376584283897923
KB.68A7.1	0.884330599589971	0.376628041637485
SYP	0.884166992672529	0.376712987577103
TAS2R31	0.883795327574699	0.376920329891151
CDH18	0.883731783147547	0.376955970813285
TMEM260	0.88333695923485	0.377159038520969
KRT1	0.883196000423522	0.377248166972908
AC097467.2	0.883175872852925	0.377263664532022
ABCC11	0.883065406100128	0.377320001030978
SIRPB1	0.882892191960328	0.377419141996405
MB	0.882798224509114	0.377467633194769
RP11.110A12.2	0.882697507674581	0.37752204205363
RP11.98D18.16	0.882315872101065	0.377728251626781
LINC00683	0.882265074236529	0.377747338826243
AC136616.1	0.882209350871795	0.377779002557371
SEPN1	0.882061392977743	0.377843716725907
NGEF	0.881905218601058	0.377950218037284
RP11.316A16.1	0.881890730828892	0.377958050435202
ANKRD35	0.881875974207603	0.377952972477499
SRL	0.881739704304587	0.378041041004905
RP11.1094M14.10	0.881640890011507	0.378081159289524
BOK	0.881379137983644	0.378234692553888
VMO1	0.881039595333586	0.378401770831778
RP11.314C16.1	0.88085300249462	0.378500585225754
TRBV14	0.880774933187977	0.37856157492592
RP11.163F15.1	0.880699057446344	0.378602636948911
HMX1	0.880607507074737	0.378652185335242
RP11.563D10.1	0.880524395099852	0.378697170197698
AC129492.1	0.880374015614164	0.378779862430673
GAGE1	0.88032165043593	0.378796704467362
MUSK	0.880254245525656	0.378844872787578
MUC13	0.879862196556608	0.379050453862411
RP11.85E16.1	0.879814799256798	0.379076470121487
CAPN14	0.879751846130826	0.379115474512132
AC093627.9	0.879583605913487	0.379192792068223
GFRA3	0.879489610439777	0.379257529272417
DUOXA1	0.879370955667668	0.379323123564348
RP11.609N14.1	0.879006337410354	0.379519407192861
CYTH3	0.878901170072084	0.37955928433077
OR1Q1	0.878898549369301	0.379577830980481
RP11.500M8.7	0.878578394482952	0.379740705062044
RP3.467K16.7	0.878330411686602	0.379887261666449
SHCBP1L	0.878121887705472	0.379998964415832
ARPC4.TTLL3	0.877907749655658	0.380109597131234
PRKACB	0.877885258675643	0.380106345672497
RP11.75N6.3	0.877755974953552	0.380199873722314
RP11.809N8.4	0.877754767722394	0.380188449146248
EBLN1	0.877669710462019	0.380238713188477
IFI44L	0.877649919544504	0.380234888016752
RP11.243J16.7	0.877493730191947	0.380325647662211
RP11.467C18.1	0.877242379547814	0.380478329547449
RP1.40E16.9	0.877161705548442	0.380520006229403
AC090154.1	0.876988899817861	0.380615113130382
AC004540.4	0.876616930586793	0.380815822945706
CTC.340I23.2	0.876310281497159	0.380974877380043
DSCR8	0.875897982395167	0.381193779167657
ADAT2	0.875846170292113	0.381213174552493
CTD.2015H6.3	0.875729860112268	0.381282211644223
NLRP7	0.875585825194611	0.381378056744051
TEX11	0.875520649242478	0.381399667877753
FBN3	0.875492336520601	0.381426932408586
SERTAD4	0.87540815206273	0.381472702835948
SAG	0.875356702877462	0.381486760938368
CCL13	0.875189686264931	0.381591496703087
USF1	0.874962868882333	0.381695700879616
MIA2	0.874925616655572	0.381735118604301
PATE2	0.874802587017875	0.381802043164484
RNF225	0.874799772922386	0.381803574035188
RP4.635E18.7	0.874745956790943	0.381818187855815
RP11.1151B14.4	0.874673940533156	0.381872030829269
PGPEP1	0.873748591187754	0.382356171420032
NAMA	0.873711462090074	0.382397521221527
UTS2B	0.873301485175015	0.382615346214635
RP11.541P9.3	0.873110472888762	0.382717414156366
TNKS2.AS1	0.872854264853473	0.382848094623558
RHPN2	0.872847574285589	0.382853949734471
RP11.532N4.2	0.872709123309048	0.382942976402347
LINC01272	0.87258318884924	0.383005209931822
ACTN1	0.872333977195772	0.383136200740672
AC005253.2	0.872167064840275	0.383219546280303
FASLG	0.872123874466123	0.383260970259415
RP11.297H3.3	0.871992049434384	0.383318761702533
STX18.AS1	0.871771246596679	0.383433576863815
RP11.22A3.2	0.871766310017704	0.383446450423865
KATNAL2	0.871343573583194	0.383670627022234
RP11.569G13.3	0.871319756231644	0.38369958903705
ZKSCAN3	0.871300855083002	0.383691179104141
CTA.384D8.33	0.870953074038644	0.383899703574923
SERAC1	0.870822100809361	0.383954031425043
RP11.109P6.2	0.870738549199184	0.384004180924865
RP11.438L19.1	0.870729432856017	0.384018979107054
RP11.338C15.5	0.870729431537118	0.384023490987137
MAST3	0.870722627645615	0.384008829304906
TMEFF1	0.870590979467442	0.384083117518417
PYCARD.AS1	0.870571200214739	0.384090007385381
CDH22	0.870143218679523	0.38434348377546
RBP5	0.869980849241586	0.384420358198912
S100A1	0.869582749198721	0.384636461256977
AP000442.4	0.869564312072622	0.384657446875617
RP11.2H3.6	0.869318898254509	0.384792321877541
PLB1	0.869250157610612	0.384814228085605
PRKCA	0.868953740612847	0.384972747623604
RP11.75L1.1	0.868827613380382	0.385060919217458
RP11.473I1.5	0.868477616114571	0.385235231806053
AC006042.6	0.868471283914375	0.385257887951224
PXN	0.868458894213183	0.385244741901032
MIOS	0.868452549554706	0.385246789031019
ZFHX4	0.868437125690213	0.385262761380504
CTD.2550O8.5	0.868131514166663	0.385429890963604
TAB2	0.868100872018791	0.385440284777356
RP11.378E13.4	0.867978746578084	0.385527389693123
SYCP1	0.867961397464199	0.385534779721585
AC012594.1	0.86716158175701	0.385972632634709
PRRT4	0.867140216362613	0.385983050459662
CTB.78F1.1	0.866926668618228	0.386101291722371
RP11.521D12.5	0.866687035024403	0.386232563141586
COL1A2	0.866617146403415	0.386264245953341
RGS6	0.866575485086209	0.386286350801258
FAM166B	0.866491498285831	0.386326053607938
KCNN3	0.866258237052186	0.386449442885636
GSN	0.865692757292595	0.386759871510399
RP11.152F13.10	0.865425355752818	0.386924161350478
RP11.455F5.6	0.865387881163215	0.386946500605671
AC002398.11	0.865011374396138	0.387136855048395
RP11.408H1.3	0.864535307570987	0.387400061175966
MGAM2	0.86451261972746	0.387424954864592
FOXP3	0.864204284249223	0.387583612994307
CTD.2350J17.1	0.864191719662743	0.387595324414138
AC012354.6	0.864178374612739	0.3876028855445
RP11.15E18.1	0.864136296075514	0.387618798129342
RP5.1186P10.2	0.864090633676154	0.387656620792538
LINC01290	0.86297667579046	0.388268577834422
RP11.1143G9.5	0.86275745150062	0.388386788533635
ACAP1	0.862454425886337	0.388538396826834
RP11.264B14.1	0.862435083738697	0.388566316131555
KIAA0087	0.862341853639487	0.38861936627782
SGCZ	0.862048228980398	0.38877907331026
RP11.549K20.1	0.862002771760856	0.388798827076837
CTD.2325P2.3	0.861941799022815	0.38884015990463
CTD.3065J16.9	0.861906476111554	0.388839963670701
SIPA1L2	0.861494155145357	0.389083918975729
RP11.506H20.1	0.861182349866895	0.389249961276542
BCL6B	0.860999105410855	0.389344075760285
CTD.2193P3.2	0.860930425930938	0.389396656657623
ITGA5	0.860785624759832	0.389464012326117
SLC7A10	0.860712685241312	0.389514122964723
RP11.446E24.4	0.860602801689949	0.389576489090313
LINC01137	0.860599339216024	0.389561890984512
ERICH6B	0.860532146552916	0.389613551781804
SMARCAD1	0.860428682529665	0.389653377576641
GDPD2	0.860327064782607	0.389728384055468
FAM193A	0.860166542709188	0.389800173211167
RP11.248G5.9	0.86015257279146	0.389824447043857
PLEKHA5	0.859914215143773	0.38993963076101
CYP39A1	0.859602574967107	0.390115619714445
UBASH3A	0.859556080127325	0.390151372354517
RSPH6A	0.859382557176065	0.390247032175502
CTD.2309O5.3	0.859007531106519	0.39045382546668
RP11.535M15.1	0.858975304740712	0.39046073838956
CRYGD	0.858759144841728	0.390590824922368
GRIN2C	0.858598296781854	0.390667392332012
RP11.403N16.3	0.858578091185133	0.390692542574198
FAM66C	0.858346183864091	0.390805795156286
PIK3R2	0.857903322561511	0.391047148672557
RP11.1099M24.7	0.857599948649407	0.39123057535806
ARHGEF18	0.857578015192009	0.391227543395111
IGF2BP2	0.857181926673677	0.391450515079761
CDCA7	0.856884259994733	0.391628302111547
MORC3	0.856747767648032	0.391685459188088
MCTP1	0.856302187457548	0.391940560014505
CTC.471C19.1	0.856277085106742	0.391961429724509
SOWAHA	0.856152596650237	0.392032071208572
C1orf140	0.856025773606195	0.39210036768956
FAM218A	0.855599200213656	0.392321972997377
SLC7A9	0.85557332705499	0.392350578834303
MIB1	0.855445707144952	0.392404815248644
U47924.32	0.855191060076089	0.392562054898846
RAB42	0.854805356121205	0.392763040287749
RP11.498C9.17	0.854089565947282	0.393171805271687
CHSY1	0.853953455694997	0.393232297110389
HIST1H2AB	0.853317001281473	0.393585469577633
RP11.181E10.3	0.853261037494861	0.393624517491267
RP11.496I9.1	0.853036415563462	0.393741533430178
PRRX2	0.852799785897751	0.393886513818863
C11orf52	0.852376562696013	0.394121206785187
TMPRSS4	0.85225053900522	0.394191107958223
RP1.68D18.3	0.852217869112366	0.394209230092624
RP11.382A20.4	0.852132199086738	0.394256754031808
PLEKHG1	0.851803548637725	0.394439513321525
CARD17	0.851658761276467	0.394510457617332
GHRHR	0.851646877261842	0.394522369678878
PPIAL4A	0.851561392597768	0.394566775879743
RP11.6D1.3	0.851480937479791	0.394618143372066
F2RL2	0.85133759264853	0.394697713276132
RP11.493P1.2	0.851315246730826	0.39471156183643
RHPN1.AS1	0.851079966538318	0.394840744479212
CTD.2145A24.4	0.850931329468583	0.394923280424537
NUDT4	0.850612431145758	0.395081515777299
LHX4	0.850398267433889	0.395221044087201
TNFRSF11A	0.848942318773122	0.396026045653515
LINC00449	0.848698528927076	0.396154883182263
ZNF557	0.848524243603995	0.396246412258759
AQP10	0.848398117702074	0.396321784727775
RP11.666A8.9	0.848151853253038	0.396470813980307
RP11.580I16.2	0.84807222692604	0.396499997829224
AC007292.6	0.847981881333729	0.396548876846544
SUSD1	0.847941152984877	0.396571755227944
RP11.318C2.1	0.847796564054131	0.396668616818225
RCOR2	0.847709283174348	0.396707761227953
TAF7L	0.847491723574075	0.396823081396505
RP1.90J20.8	0.847317313843825	0.396929233890596
KLHL13	0.847183171414318	0.397002620553102
RASEF	0.846996389465503	0.397101807763734
ELFN1.AS1	0.846721490163744	0.39724715629974
RP11.753H16.3	0.846143171056098	0.39758416147928
RP11.265D19.6	0.846082698743407	0.39762137424681
ANO3	0.846077247644845	0.397614033875118
CBWD7	0.84570151988295	0.397818909408229
LINC01224	0.84535491970315	0.398029460088228
ZNF286B	0.84529759097782	0.398045668814718
FAM83E	0.845253041272734	0.398080330104124
RP11.744I24.2	0.845199474779945	0.398105348750115
CTD.2515O10.5	0.845043511118414	0.398187557676259
LARP1B	0.844820022379517	0.398308042969437
AC106873.4	0.844432974453748	0.398541917937035
GPR83	0.844365607813216	0.398575080487606
CA12	0.844190684890815	0.398679310015301
RP11.168P13.1	0.844103671154527	0.398725822350917
RP11.250B2.3	0.843998694636442	0.398771701501985
RP11.490B18.6	0.843411418158502	0.399112588214465
CCDC73	0.843280337641583	0.39917819579618
LINC00504	0.843110451467654	0.399267931422967
DSPP	0.842471868069145	0.399631667654972
SCARB2	0.841381131369104	0.400233032799954
CTC.480C2.1	0.841294745491971	0.400280449709516
GCG	0.841223760271792	0.400336330242855
RP11.722G7.1	0.841136602202576	0.400380119312632
CLTCL1	0.840276220653823	0.400860041682818
SLC25A30.AS1	0.840127471968772	0.400934731264788
AC012314.20	0.84006388084239	0.400986063371269
FAM196A	0.839800275072202	0.401124685805971
ANGPTL6	0.839443060628431	0.401318823435484
ZSCAN30	0.83936249784095	0.401363522384904
GGT5	0.839330480994355	0.401400217652211
TRPM8	0.839122718592187	0.401503510243771
RP11.1348G14.5	0.838768340373497	0.401700917730363
HSF5	0.838767864370247	0.40171503619563
NBPF26	0.838708660604876	0.401737010606221
ZMIZ2	0.838403201104741	0.401901243818188
KIF27	0.838358464224141	0.401926272025045
RP11.219G17.4	0.838347830923426	0.401945636312194
RP11.367F23.2	0.837591232130657	0.402376486420243
SYT11	0.837550702583682	0.402398496277087
OSM	0.837462586893684	0.402435163491523
RP11.439E19.10	0.83725260593342	0.402566388359499
CTD.3099C6.7	0.837069499735223	0.402666362494496
RP11.849F2.9	0.836960715954313	0.402716529287333
SLX1B	0.836853947529083	0.402774212486496
ST6GALNAC1	0.836611937886707	0.402925717556544
ANO9	0.836606712194918	0.402909863287927
PRDM10	0.836582492696181	0.402929122159863
SOX6	0.836464751777709	0.402990703097703
CTA.217C2.2	0.836415869705494	0.40303370834135
RP11.10O17.3	0.836245886647541	0.403133164259979
ARRDC3.AS1	0.835881881510832	0.40331912381942
ZNF311	0.835675117144645	0.403438617543751
TMEM159	0.835335121693734	0.403629209963551
LINC01436	0.835274252144659	0.403675789309202
CTD.2017D11.1	0.835166301455814	0.403721778218199
RP11.21B23.1	0.835161425008412	0.403733971941411
INTS6.AS1	0.834989667722413	0.403819888618643
RP11.280H21.1	0.83496216185486	0.403840329722249
FBXO34	0.834484586294142	0.404104070998941
RP11.982M15.8	0.834425838203371	0.404153360308245
SSBP3.AS1	0.834398755362884	0.404156467056518
C2orf16	0.834256709226218	0.404251110347497
CTD.2619J13.3	0.833814165664003	0.404487958029094
LINC00864	0.833676931043216	0.404567604059863
RP11.44N11.2	0.833331436414533	0.404753718275361
WDR19	0.833125514885024	0.404873188161767
CTC.498J12.3	0.833066629688959	0.404914704217966
CTD.2619J13.17	0.832833549420119	0.405050570364736
CCDC13	0.832691439553927	0.405123501223904
RP11.56G10.2	0.832198093527385	0.405402383921123
PTGES3L.AARSD1	0.832120735202922	0.405455185336555
CACNA1B	0.831821442228533	0.405623726178362
CTC.350I8.1	0.831727001432867	0.405669435988359
CTD.2315E11.1	0.831714340534261	0.405684091096877
RP11.705O24.1	0.831555170272421	0.40576026694212
LHFP	0.831336798835383	0.405891682341599
ACSS2	0.831286288382959	0.405911362514738
RP11.353N4.6	0.831276010719527	0.405912351659065
LRRC2.AS1	0.831251075448963	0.405935826478991
TMEM170B	0.831173627138117	0.405974197396944
CTC1	0.830760530590565	0.406204139619807
MLPH	0.830597156802801	0.406308867103818
AC005754.7	0.830367422131503	0.406445858719451
B4GALT1.AS1	0.830344401818244	0.406440493458226
MDGA2	0.830277094710814	0.406493550944667
AC004854.4	0.830178812115916	0.406529870068616
USP54	0.830129546796113	0.406561640392704
CTD.2287O16.4	0.830077175029628	0.406609108129137
RP11.680C21.1	0.830036632616353	0.406631788266814
RP11.182N22.8	0.829712363678286	0.40679811625866
CD80	0.829510580068598	0.406924227900077
FP325317.1	0.829024375244616	0.407201762993685
SERINC4	0.82893928388648	0.407249445644576
MICALCL	0.8289309418997	0.407248525237824
RP11.697E22.2	0.828897660049964	0.407275284809904
RFPL1	0.828179033529952	0.407682696146994
RP11.59D5__B.2	0.828118878376512	0.407716803909588
PRR29	0.828004051916661	0.407767426986279
TMEM17	0.827553475272948	0.408021707931403
CCDC136	0.827408575464035	0.408106288685326
CTD.3137H5.1	0.827226460010709	0.408222889665538
SLC2A6	0.827196550049995	0.40822276862222
KIAA1551	0.826957843681668	0.408354173144514
CCDC65	0.826897870925653	0.408405768599427
DOCK6	0.826642145078381	0.408535941234444
RP4.665N4.8	0.826632818513764	0.408539906050743
R3HCC1L	0.826408085231914	0.408669276595226
TMEM81	0.826394559996771	0.408683534214414
INSRR	0.82572282939801	0.409073404685218
HIST1H2AK	0.825629282408741	0.409111851393529
OXGR1	0.82557833372749	0.409156449127392
AC068196.1	0.825517166371935	0.409192099496225
RP11.629B11.5	0.825467834627668	0.409206508794307
GPR61	0.825453510162116	0.409213988326978
RP4.752I6.1	0.82527758087018	0.409327008935745
EYA2	0.825221170098401	0.409345786178015
RASSF8.AS1	0.82514886960837	0.409381841153855
SSFA2	0.824455494706366	0.409773846225778
RGPD4	0.824386041463683	0.409830401545994
AP001610.5	0.824369166291621	0.409829672980681
OLFML2B	0.824032651227881	0.410033613845523
RP13.766D20.4	0.823612263982702	0.410269897760517
PRRT1	0.823406542250537	0.410371296795997
ACTA2	0.822378274027569	0.410964579455176
NLRP2	0.822117577505181	0.411123010784541
RP11.565F19.4	0.821652366176908	0.411384349423861
RP11.804H8.6	0.82155638460044	0.411424145073888
ANK1	0.821206886366055	0.411633032941737
PPP1R17	0.821006865060727	0.411756382701271
PPM1H	0.820838190450608	0.411837865926279
MST1	0.820791395737748	0.41185820309383
CTD.2162K18.4	0.820512551900694	0.412028971024833
MYO1A	0.82050694655286	0.412039164597083
CTD.2231H16.1	0.820496577531601	0.412042404649627
SMC2.AS1	0.820433760209932	0.412067447855743
CTB.92J24.3	0.820329349722155	0.412137668524949
RP11.323F24.3	0.820206719680904	0.412191577153853
ANKRD18B	0.819801680221008	0.412433227284853
PALM	0.81958153127842	0.412567664161826
C1QTNF9B.AS1	0.819566260581416	0.412558967173597
AGRP	0.81910634495831	0.412837457178447
RP1.100J12.1	0.818908355325901	0.412933905604868
DDX39B.AS1	0.818894620492048	0.412943455574388
TAS2R46	0.818876173318166	0.412968932672007
ABALON	0.818776956909247	0.413011081643382
ZNF573	0.818129990212459	0.413380357267263
SBSN	0.817930007298635	0.413505447748588
RPEL1	0.817827840856139	0.413564250916461
ENTPD2	0.817590182688422	0.413702816447972
GPR143	0.817354620635909	0.41383709797275
RP5.1051H14.2	0.817296813898599	0.413870368082262
CTD.3051D23.1	0.816743521907912	0.414183533760832
RP11.486I11.2	0.816653592908084	0.414224379755185
RP3.496C20.1	0.816364772949288	0.414388481042531
HLA.DRA	0.816338720796067	0.414411941848234
CORO7.PAM16	0.816325709468595	0.414427019027407
EBF2	0.81631743840084	0.414427031367287
SEMA6A	0.816032145012587	0.414587750346974
RP11.353N14.2	0.815959791272475	0.414626045562824
C9orf116	0.815621748107736	0.414811354827334
LA16c.361A3.3	0.815436796418481	0.414933543646764
CIRBP.AS1	0.815295989190635	0.41500384896242
RNF217	0.815246266356042	0.415039557448902
MEMO1	0.815195724510919	0.415056627180178
NAV3	0.815078206030909	0.415131972859054
SPOCD1	0.814958102614218	0.415208304289944
LINC01152	0.81469069248826	0.415351021679118
CTAGE5	0.814655094706852	0.415364130357914
SEP15	0.814474738391802	0.41546525729774
ZBTB46	0.814428851532874	0.415501810993799
RP11.173P15.5	0.814362966361064	0.415545055693541
GNAO1	0.814313125543986	0.415566544694991
DISP1	0.814302202567636	0.415568592231995
TACR1	0.814151782296247	0.415665966797367
RP11.1105G2.4	0.813350118004832	0.41612792987386
RP11.494O16.4	0.813089726876493	0.416264856497189
RP1.37E16.12	0.81295082621393	0.416353956238825
RP11.122C21.1	0.812764723306919	0.416460628815079
IL24	0.812711562976163	0.416493553798719
RP11.539G18.3	0.812357079543197	0.416688252611842
TRAV38.2DV8	0.812254817399639	0.416742925108458
AC005775.2	0.812046680174147	0.416861884887995
LINC01094	0.811734731029735	0.41705130327751
EP300.AS1	0.811713941335339	0.417063230728537
CKM	0.810715522654767	0.417636279849463
SCGB2B2	0.810368903287143	0.417832571918541
RP11.1109F11.5	0.809321292345789	0.418440380577587
CTD.3193K9.3	0.809004382770954	0.418622583019727
CTD.2649C14.3	0.808890542334523	0.418684248892272
RP13.616I3.1	0.808615870925802	0.418841126151214
PRSS45	0.808454926907366	0.418929827678979
MALL	0.808335984636124	0.419007935505091
RP3.339A18.6	0.808190382709141	0.419090815038214
BDNF.AS	0.807965930073718	0.419203681245543
RP11.680F20.10	0.807942129298974	0.419233296942151
DFNB59	0.807941227186234	0.419222001873854
XXbac.BPGBPG55C20.3	0.807903815170005	0.419245749019532
TNFRSF12A	0.807891667676603	0.419247777714289
RP11.83N9.5	0.807812236420442	0.419298348479849
RP4.806M20.4	0.806939568941771	0.41980271045993
RP11.354I13.1	0.806936257398968	0.419812736508039
HRC	0.80656932799019	0.420012892893586
RP1.122K4.3	0.806545486609607	0.420038882128725
KIAA1328	0.806360759658927	0.420129580257034
AL928654.7	0.806298924170753	0.420176936623267
USP12.AS2	0.806035421431817	0.420323409785043
KLHL2	0.805872733997655	0.420411189435195
ATP8A2	0.80557830949396	0.420577108874447
GLRA3	0.805455761463633	0.420659702557994
TMEM213	0.805427661735132	0.420682065782822
RP11.366L20.2	0.805194745541139	0.420813340076233
RP3.380B8.4	0.805113520672133	0.420850206519951
FAM156B	0.804957239405442	0.420954768368806
LINC01311	0.804904712875082	0.420967673140255
RP11.81A22.5	0.80485212725341	0.42100054856671
RP11.1100L3.8	0.804599484190453	0.421142361074422
TJP3	0.804475539035589	0.421221964709829
FGF8	0.804436136997767	0.421253937087476
PHC1	0.80373204798272	0.42164471914318
CTD.2331H12.7	0.80353922457517	0.421765551794687
RP11.443B20.1	0.803412177205151	0.421842185837281
ILDR1	0.803384057773837	0.421848868866807
LINC00309	0.803273011486845	0.421909711490688
RP3.461P17.10	0.803162941267696	0.421990567852471
SCHIP1	0.803010477990977	0.422077410095047
CTD.3064H18.2	0.802992104190997	0.422079573403398
TLR1	0.802866686214031	0.422143688003587
BGN	0.802486983680782	0.422379683270415
RP11.513G11.4	0.801792263164396	0.422782593729664
AL022476.2	0.801346655427663	0.423031883702337
CTD.2047H16.5	0.801148924011107	0.423150593504239
FAM163A	0.801015977065347	0.423226710956214
RP11.290D2.3	0.80027961424867	0.423645613014424
RP11.234K24.6	0.800254638928046	0.42367154888716
CTD.2545M3.2	0.799783556691064	0.423936067739626
AC017101.10	0.798941987130393	0.424432032886785
SPTBN2	0.798831644447843	0.424479975540427
MAGEA9	0.798278843371083	0.424816445973334
RP11.375N15.2	0.797962163635629	0.424990447335983
AC011043.1	0.797874625745133	0.425047387405162
DHRS3	0.797822727923923	0.425077347134707
CPLX3	0.797556753919112	0.42523205511045
LRRC32	0.797485901364375	0.425273252532891
ASPRV1	0.796797100196393	0.425667952787152
RP11.640L9.1	0.796511970570149	0.425838674480139
ABTB2	0.796344692969539	0.425931845554466
LINC00605	0.796268452900547	0.425969598604692
DUOX1	0.796257772829656	0.425974094383745
TNFRSF10D	0.795985887064867	0.426133289720809
TLCD2	0.795925120514391	0.426169243460726
VILL	0.795713007489089	0.42629011128261
SLC25A23	0.795635445730775	0.42633554821371
TMOD2	0.795379780152621	0.426491099112771
RP11.54O7.11	0.795252791557936	0.426566943834623
RP11.286N22.10	0.795162810597643	0.426622663276924
ZBTB4	0.795127434487003	0.426629313227245
ARL6	0.794996432287144	0.426707306849795
LINC01556	0.793541161351712	0.42755547817109
CD96	0.79350051389569	0.427582574190277
CELA1	0.792903010291238	0.427931766963351
IL1R1	0.792723848311044	0.428041310074223
LINC00654	0.792574699120208	0.428127600614162
PPFIA2	0.792047823850956	0.428441815274734
CH17.353B19.1	0.7920391688087	0.428438113205159
RP11.314N13.10	0.791830860987996	0.428565750195637
RP11.15I11.2	0.791700754183399	0.428638293556183
MAGED4	0.791256402572432	0.428894619906133
CAPNS2	0.791181026306192	0.428944825502813
NRIP3	0.791031811618965	0.429033208759994
RP11.506M13.3	0.790975720589541	0.429051669533481
NEK5	0.790867484107479	0.429112091392411
RP11.10A14.9	0.790811899825574	0.42915136842942
DSE	0.790773405037769	0.429169092178876
CUZD1	0.7906573144427	0.429240805946235
MLF1	0.790572804463048	0.429283140464744
FMR1NB	0.790400236553307	0.429401106294635
SLC22A31	0.790368415578376	0.429402787443725
AC110781.3	0.790298349113644	0.42945981429412
LINC00989	0.79025151216676	0.429487256361549
EHD4.AS1	0.790008766762702	0.429630257002004
RP11.181C3.1	0.789611735231228	0.429848617271678
TMEM169	0.789239406448491	0.430066186477743
SLC6A11	0.788703060082319	0.430392554595259
HMBOX1	0.788464399581764	0.430514718950753
GFPT2	0.788309356558732	0.430618151338943
CKMT2	0.788231146327807	0.430667320398279
FLT4	0.788201276405235	0.430676404388667
ZNF398	0.787921788408353	0.430834668533195
RP5.971N18.3	0.787523770498249	0.431069586880682
RP11.363N22.2	0.78709833738855	0.43133091088555
RP11.390K5.3	0.786508306930038	0.431662356546414
SRGAP1	0.786467883704472	0.431689455745833
PTPRU	0.786368869537541	0.43174463963853
RP11.849F2.5	0.786368129432385	0.431757441567338
TNNI3	0.786357221539406	0.431764961186021
RP11.190A12.8	0.786314669373918	0.431790071775167
RARRES1	0.78579430367583	0.4320933248602
LINC01315	0.78574465183789	0.432122447932026
SLC18A2	0.785740472118542	0.432126270955198
AC009228.1	0.785696620775979	0.432153554084782
CASC23	0.785068365609324	0.432518351062585
RP3.508I15.22	0.785016193547629	0.432533427757378
RP5.827C21.6	0.784941062985093	0.432580828637565
SDCBP2	0.784677219002756	0.432736988680323
MOCOS	0.784334666036807	0.432937979551305
BOC	0.784282969319792	0.43297050750481
LINC00202.2	0.784260489368469	0.432992446544791
CCR4	0.784095014301905	0.433085655757824
SORBS2	0.784088776089727	0.43307539646461
PTCRA	0.783827832725093	0.43324952304892
MCHR2	0.783710406679378	0.433309663129922
MUC17	0.783668303466003	0.433336133331225
CTB.133G6.2	0.783528085546866	0.433422879115225
KCNE3	0.783439224277068	0.433474091291586
RP11.552F3.10	0.783390162884186	0.433491211859762
RP11.6N13.1	0.783352189357228	0.433507601552804
CA11	0.783304929252345	0.433538198563897
BSN.AS2	0.783037099991297	0.433701533967484
CA7	0.782921983051357	0.433777828167672
RP11.239E10.2	0.782786426044132	0.433853379085384
RP11.415F23.4	0.78230950213855	0.434128192721911
AC010976.2	0.782032721175763	0.434295340557796
GRAP2	0.781606574453424	0.434545191206082
RP11.121P12.1	0.781564002031513	0.434575390138413
SMAD6	0.781490944696707	0.434609702220309
RP11.156K23.3	0.781378787431056	0.434668661627586
ADGRF3	0.781119578347406	0.434824448067702
AC079610.2	0.781072084151624	0.434859128833324
TMEM40	0.781060777454263	0.434874361798259
SMIM5	0.780371128813258	0.435271150471447
HOXA9	0.780236941069019	0.435357282060425
RP5.966M1.6	0.780044071302408	0.435469297808606
CCDC89	0.77973432611086	0.435651432688883
RP11.116D17.5	0.778758825028374	0.436226764374809
RP11.661A12.9	0.778107681226295	0.436605282402725
SPTB	0.777797595017133	0.436788078753301
AC005592.2	0.777489549811372	0.436970022430053
ZNF594	0.77741332774814	0.437004477611657
LLNLR.249E10.1	0.77734288836366	0.437056490816563
RP11.306I1.2	0.777201038253981	0.437133993738416
IGHV1.14	0.776676120188215	0.437453574555837
ZNF213.AS1	0.776533579871242	0.437522107816465
DPP4	0.776332671770146	0.4376584711488
PDCD1	0.776194685036255	0.437732148901231
PRLHR	0.775852356000134	0.437935835431464
CTD.2207O23.11	0.775761734427457	0.43799312564148
CLEC18C	0.775501283053079	0.438143100234605
POLD4	0.775427411220658	0.438175601923061
CTD.2568P8.1	0.775382220197933	0.438213404826129
XXyac.YRM2039.3	0.775239823599829	0.438290533056268
CD300E	0.774449753379686	0.438760364376358
RP11.854K16.3	0.774397487959837	0.43879905981868
TTC23L	0.774165352509218	0.43893000052676
LINC00944	0.774010909371931	0.439012353671745
AC093702.1	0.773986855795161	0.439033726850869
HOXA7	0.773399782405044	0.439379549061412
LINC01160	0.773348190153732	0.439420546076135
WNT7B	0.772700895468687	0.439795225602135
WDFY3	0.772203928423559	0.440091751202089
KCNC4.AS1	0.771969007163147	0.440235583831294
KCNK13	0.771812994402927	0.440330140772763
SPATA45	0.771476032830097	0.440522653682694
LINC01506	0.771373658279662	0.440577948772329
MOG	0.771226938052194	0.440675111979197
RP11.15B17.1	0.771194504278125	0.440690579186251
EMX2	0.771173565087387	0.440702712403751
RP4.803J11.2	0.770815389085184	0.440909305270685
KRT5	0.770772213401021	0.440940524340504
NTN3	0.770583958947681	0.441052095653087
CTSE	0.770523692770091	0.441094026404171
RP11.90D11.1	0.770422934164367	0.441151579676721
C1orf101	0.770009406104204	0.441384750408036
CYP2D6	0.769721756573766	0.441555915479588
HMGA2	0.76970665152978	0.44157735258261
RP11.706O15.1	0.76965359317089	0.441593443484663
C5orf28	0.769596468249638	0.44162604716992
RP11.550A5.2	0.769353636899459	0.44178715648361
EXTL1	0.769224533285111	0.44185599216594
PSORS1C1	0.769218938993057	0.441853155506336
TMEM184A	0.76908706217653	0.4419290958209
LINC00971	0.768884667634284	0.442055207823262
LINC00836	0.768659378423859	0.442197727456049
CCL19	0.768404246142513	0.442344686072907
RP11.307N16.6	0.768293413921407	0.442415004231106
TANC2	0.768048430185557	0.442549706247477
CHM	0.767859806383683	0.442659428802858
FILIP1L	0.767738967880676	0.44272967245247
AMBN	0.767675572679159	0.442772093218764
CTD.2201E18.5	0.76752087235692	0.442867658728225
CTD.2249K22.1	0.766921681587932	0.443223005396771
RP11.218L14.4	0.766805821948463	0.443298787249673
SLCO4C1	0.766758582976869	0.443320777199281
CYP46A1	0.766553438346287	0.443441717893484
NR2E3	0.766271008359881	0.443616761192452
NEURL1B	0.766234290825345	0.443638342809555
ALDOB	0.766206918293961	0.443648498559309
LMCD1.AS1	0.766173229263033	0.443668098950514
DCST2	0.765964341563089	0.443784533562777
P4HA3	0.765138233459567	0.444277850527387
RGS2	0.764999171690182	0.444361693002258
CLDN16	0.764819750819916	0.444480281012974
FRRS1	0.764747028544286	0.44451015029633
IZUMO2	0.764648981057611	0.444580218427349
CXorf23	0.764588637580403	0.444604290376824
ATL1	0.763963982357299	0.444980217228093
BMP2K	0.763858402274639	0.445044702253781
PXT1	0.763757317503342	0.445102613109731
CTD.2377D24.6	0.763226681132099	0.445426872473895
AC195454.1	0.76305252415183	0.44551918282517
RP3.508I15.9	0.762841199949712	0.445654148413672
ERN2	0.762833587843836	0.445655258568316
A1CF	0.762481772161676	0.445872959954647
RP11.711D18.2	0.762388656700234	0.445929035627144
PPBP	0.762070435578336	0.446109176250394
DEFB126	0.761910943540602	0.446215545315333
LINC01424	0.761876808050184	0.446222121271259
ELMO3	0.761578699112134	0.44640048100279
POU3F1	0.76135429037025	0.4465462347238
CCDC39.AS1	0.76126784624928	0.446599108679767
CBWD1	0.761194214870648	0.446626704570805
RP11.654D12.3	0.76098102617864	0.446772702649005
MTMR7	0.760859473066375	0.446841612947746
ZBED2	0.760261651249009	0.447201513670002
RP11.159H22.2	0.760067520300283	0.447316056101286
AC034110.1	0.759844589825159	0.447443674228294
ALOX12B	0.759375155477796	0.447720656152372
IL6	0.75915816698256	0.447849381783323
AL354828.2	0.758891170831184	0.448017103543582
SIX3.AS1	0.75886475843964	0.448035215705835
RP11.443B7.3	0.758819261779097	0.448056646989335
OCA2	0.758499038557113	0.448248408560283
IL27	0.758426397299187	0.448297363243365
RP11.783K16.13	0.758396740679135	0.448308671309641
RP11.74E22.6	0.75810530947327	0.44848343033039
EFHD1	0.757754572269674	0.448693716628936
CTC.479C5.10	0.757541751930721	0.448825225795846
TNKS1BP1	0.757448975568193	0.448867023979894
AQP7	0.757244016492038	0.448992437653483
ATF7IP	0.757213068188113	0.449007774696696
TRBV20.1	0.75716961742303	0.449043856912513
KIAA1109	0.757126219767137	0.44906115109361
RP11.369J9.1	0.75708298610192	0.449101211347116
FTCD	0.756800127794202	0.44925992533034
CTC.301O7.4	0.756678053063277	0.449332695898834
CROCC2	0.7566441851772	0.449351812025775
TECTA	0.756504576469743	0.449436657470345
PTPRF	0.756470950773744	0.449460786566613
RP11.33N14.3	0.756139983786427	0.449664842530339
ZNF224	0.755707954680559	0.449908865432646
MROH2A	0.755633914825216	0.449954709429822
NOVA1	0.755421575387783	0.450088231415898
AP001046.6	0.75472591936102	0.450511565037759
ACTA1	0.754385557676676	0.450709006001492
FSCN1	0.754257447620056	0.450791745452334
ANKRD36	0.753825242958007	0.451039712120125
CCBE1	0.753789323513145	0.451062298271373
RP5.1024G6.5	0.753513989676462	0.451235258852856
NPY	0.753176831321866	0.451437884047189
C1QTNF1	0.752735208331462	0.451709519431669
MATN2	0.752464192395638	0.451865988271311
CH17.262H11.1	0.752233211797426	0.452011322582974
SLC25A27	0.75169069986321	0.452331251663787
CTD.2291D10.1	0.751571367140814	0.452408940401753
PRSS53	0.751490438053547	0.452448057739669
RP11.445F6.2	0.751173048043371	0.452641784187663
CTD.2501E16.2	0.750895527558557	0.452806557147426
UNC5B.AS1	0.750641796962735	0.452968431638339
RP11.164O23.7	0.75011393357612	0.453284561285803
NRG3	0.75009863700997	0.453282099189153
VSIG10	0.749986462388468	0.453349475763528
RP11.17M16.2	0.749954875753172	0.453371154534047
RP11.234B24.6	0.749941210720286	0.45338218516153
RP11.184I16.4	0.749898801410909	0.453409082652923
PRICKLE2.AS3	0.749521098615556	0.453645700872155
CTD.2666L21.1	0.749520952553117	0.453634931683495
CELA2B	0.7493889237216	0.453716741811111
DOPEY1	0.749343164996534	0.453735398619135
ZNF616	0.74891665724524	0.453997550068987
C11orf70	0.748904019023014	0.454006978312188
CTC.756D1.2	0.748377985192669	0.454330357316423
RP11.95I16.4	0.748336034306718	0.45435134645747
SIRT4	0.747897566073236	0.454612465294183
GPR137B	0.747863433099079	0.454630726727935
SLC23A1	0.7478093972404	0.454664729027016
BMPR1A	0.747226802039016	0.455014355378221
ALG1L2	0.746605306252914	0.455389422293019
AL021546.6	0.746496109544905	0.455467322291889
IDI2	0.745799643083687	0.455887695226901
TMBIM6	0.745692356269475	0.455932849340807
RP11.579D7.4	0.745387044416132	0.456128658023223
HYI.AS1	0.745320114545073	0.456169883687072
RAMP3	0.745269742545087	0.456194622966884
PP2D1	0.744959376252335	0.45639368064471
ZCWPW1	0.744749951209947	0.456505960716847
FRS3	0.744706546356391	0.456534296268531
RP11.798M19.3	0.744670919932459	0.456569863237987
AC005276.1	0.74406031350677	0.456937185636296
ZNF337	0.743975354831198	0.456977706887569
AC138969.4	0.743845736211775	0.457056485877147
RP11.148E17.1	0.743708332387914	0.457146824750713
RP11.254F7.3	0.743487723628901	0.457283337939621
LARGE	0.743279144935503	0.45739802156043
ERCC6.PGBD3	0.74319920266644	0.457450911442944
RTN1	0.742793778002259	0.457697830992025
CAMP	0.742705405500864	0.457753420576497
CRYAB	0.742467959058261	0.457902214802557
RP11.121E16.1	0.742220930020581	0.458041678129523
MLC1	0.741575988778418	0.458443410618534
TAC1	0.741059497234718	0.458752756343954
LNX1	0.741024009799248	0.458764660030232
RP11.702F3.4	0.740654036356237	0.458999861379223
AC074212.6	0.740573438761399	0.459036276589487
ZNF607	0.740529394189631	0.459066041418001
PAPPA	0.74043028111485	0.459125760238663
LINC00239	0.740184035801452	0.459273445882387
SLFNL1.AS1	0.739950919118852	0.459417560155
RP11.60A24.3	0.73991501370982	0.459449111377055
TRPC5OS	0.739717947792207	0.459570287172044
SLC4A5	0.739560779083748	0.459655233616145
RP3.512B11.3	0.739341407979083	0.459799676331861
RP1.78B3.1	0.739270590223448	0.45982606794129
RP11.14J7.7	0.739107083353869	0.459938360283693
NPHP3.ACAD11	0.739014324837395	0.459983599694121
RP11.20I23.13	0.738744712409575	0.460148753250832
ZNF777	0.738728502328139	0.46015647432685
AP001059.5	0.738468527411951	0.460321334726336
ZNF718	0.738148673648967	0.460511770777829
ASB13	0.738121909092439	0.460533118037107
IL37	0.738008331747272	0.460602764690068
OTOG	0.737871935946465	0.460683694367084
AP000318.2	0.737666926063658	0.460815479767593
OCLM	0.737536683303784	0.460881301330027
FOXD4L1	0.737448697221364	0.460944130892489
CTC.236F12.4	0.7373168463942	0.461019625192615
GIMAP6	0.737275207652533	0.461053761947771
CARD16	0.737112299807832	0.46114025198204
CDHR2	0.737051720184754	0.461187501729377
IPO8	0.737031594024754	0.461186183715133
RP11.256P1.1	0.736876474224393	0.461290140248975
BCAR4	0.736815180175652	0.461329973972161
AC026188.1	0.736525875030858	0.461506589213454
LINC00885	0.735396811219597	0.462195380907796
CACTIN.AS1	0.735326493071897	0.462231964260344
RP11.775C24.3	0.735235211836478	0.462291853218121
C8G	0.734954278926718	0.462462399477034
RP11.337L12.1	0.734863022244817	0.462512305267162
GOLGA8Q	0.73477534980762	0.462573994813975
TENM3	0.734753018463796	0.462578098958333
RP11.283G6.4	0.734568832642325	0.462699467287184
RP11.259K5.1	0.734549378717056	0.462712217602166
SOWAHD	0.734526910901869	0.462716950253789
AJAP1	0.734347743153717	0.462819470459952
RP4.622L5.7	0.733870451003765	0.463113842043818
CXorf21	0.733866842724111	0.463114987485007
WNT11	0.733669725686789	0.463239929913731
MAP2K4	0.733575788166645	0.463294778988214
PDE6A	0.733443274423526	0.46337491099993
PYGL	0.733334652663251	0.46344060363532
LINC01322	0.733273653167789	0.463483639101702
PSG7	0.732726721282334	0.463821994774845
Z83844.1	0.732223931954787	0.464125867650408
RP11.96H19.1	0.732099820109353	0.464190445780271
RP11.109E12.1	0.731624193996315	0.464487254175572
MAPT	0.731533499789176	0.464540195455354
WDFY4	0.731444358270711	0.464604833376571
RP13.820C6.4	0.731202246440019	0.46474997517859
AC011648.1	0.731182601084559	0.464762358917628
CTD.2265O21.7	0.730979207412448	0.46488180408872
CTA.280A3__B.2	0.730875524332398	0.464950006695033
RP11.321A17.6	0.730751361474499	0.465018993736412
RP11.83M16.6	0.730647786556111	0.465089097751152
LINC00106	0.730620415092769	0.465095574126481
TRNP1	0.730602168889794	0.46511640561752
CTC.431G16.2	0.730559136413004	0.465141215774355
AC009120.11	0.730514051457302	0.465162461366054
RP11.414C23.1	0.730390724365475	0.465234917518623
CTD.2135D7.2	0.730379376389545	0.46524253360487
GPR156	0.730357815651871	0.465260247699366
MEIG1	0.729940857983244	0.465514202829995
BMP5	0.729883218819003	0.46555566540748
ZMYM4	0.729793800775883	0.465599368275977
AC114765.1	0.729388327253529	0.465858691317856
RP11.473O4.4	0.729344992726775	0.465882395773379
LRRC75B	0.72905017570606	0.466054485484577
C9orf131	0.729035307787053	0.46607069412746
PLD6	0.728945209166804	0.466117644445392
RP11.274H2.3	0.728684139596157	0.466290773485926
RP11.74E22.8	0.728633224184037	0.466308345293607
CTD.2619J13.9	0.728610580936397	0.466332493903159
AC083949.1	0.728562034382626	0.466358486367015
RP11.775D22.2	0.728427027843034	0.466434526116568
RP11.531F16.4	0.728262840832018	0.466541903718476
TTN.AS1	0.727879594073925	0.466770670172108
COL4A3	0.727241658015754	0.467159243160661
ARID2	0.727130053767638	0.467227691751938
CITF22.1A6.3	0.726936682643563	0.467350091762487
USP50	0.725995200190692	0.467937759409361
ARHGAP17	0.725909187006844	0.467977325531281
RP11.45M22.5	0.725908644242466	0.467979046047323
MAS1	0.725871560365352	0.468002283005198
MAP3K10	0.725487725071972	0.468233457984916
RP11.47P18.2	0.725418698181902	0.468280090414638
RP1.111B22.3	0.72498945272861	0.468553752688884
TIGD6	0.724529618677883	0.468821936462476
FBRSL1	0.724437672730146	0.468878097038551
RP11.367N14.3	0.724400881634061	0.468915120762499
POLR2B	0.724278124547958	0.468975176105369
RP11.589C21.5	0.72404878906758	0.469129263885864
FAM132B	0.72399567208225	0.469165288920375
DPP6	0.723495727138259	0.46947038800544
PTK2	0.723469255560565	0.469472626248425
CAGE1	0.723121055020069	0.469687098829285
CADM2	0.722923105570611	0.469811276822121
SMARCA5.AS1	0.722880673231497	0.469835377876917
BIN3	0.722703348698623	0.46994302560386
CXCL17	0.722629410848769	0.469992143307964
RP11.227H15.4	0.722437450267861	0.470113656603139
RP11.94C24.13	0.722218068980785	0.47025276235017
NPR3	0.722105221940855	0.470318969797988
RP11.158H5.8	0.721909922465722	0.470441888784798
ZDHHC1	0.721743612849247	0.470534936531139
RP3.402G11.25	0.721524982669891	0.470677614663305
FOXI1	0.721317967300558	0.470808188964416
PSD2	0.720979646860188	0.47100787136588
CFAP43	0.720911225264704	0.471051430650444
UBXN10.AS1	0.720903133842635	0.47105554477149
TNK2	0.720901612830904	0.471051339226486
C4orf22	0.720802710335616	0.471122025331682
SCARF2	0.720790905462188	0.471120178489214
GLRB	0.720743942425265	0.471161694613298
RP11.434D12.1	0.720505601834801	0.471306121101619
WDR44	0.719821724865316	0.471715686264834
KLHL36	0.71957108690332	0.471870505304437
DPYSL5	0.719487123287214	0.471935275705101
PDGFC	0.719461092921038	0.4719448510263
PGF	0.719048299264095	0.472196030545696
LECT1	0.718783000878653	0.472361934856482
LRGUK	0.718164736156553	0.472738841957174
RP11.977G19.10	0.71792467048822	0.472897173869435
HIVEP3	0.716980921216544	0.473470036337363
PNMA3	0.716216459220904	0.473945210677278
RBMXL2	0.715949458612208	0.474114205351298
CTD.2260A17.1	0.715331646492982	0.474488894045012
CDHR5	0.715220944163113	0.47455906603553
PBOV1	0.715048742373512	0.474672390118851
TTC39B	0.714928595582164	0.474736732886443
AC093627.7	0.714833894269333	0.47480339922547
SLC5A11	0.714786480585541	0.474831524508452
ZNF625.ZNF20	0.714765610427215	0.474848570907585
CTD.3193O13.1	0.714431367647785	0.475040998629775
RP11.637A17.2	0.714187466615047	0.475191817398652
RIPPLY1	0.714181473652626	0.475206531376508
RP11.169E6.1	0.713696352373377	0.475497013748692
CYP3A5	0.713389272548813	0.475686764349675
RP11.367J11.2	0.712751658396568	0.47608870349755
ZSCAN18	0.712690008241599	0.476117320590609
TNFSF13	0.712529893153485	0.476224928289856
RP11.119B16.2	0.712201133315137	0.476421591115748
WASL	0.712172295853322	0.476438854577447
FYCO1	0.71142470228845	0.476903139483509
CTD.2561B21.5	0.711344020247123	0.476958241369465
RP11.265O12.1	0.710937565636735	0.477216768607661
SOX9	0.710864064232062	0.477252736072944
TMCO4	0.710720121673738	0.477338462437668
CAMSAP3	0.710531622619593	0.477456925283129
CACNA1C	0.710490304866355	0.47747974222552
ZNF677	0.710470245226763	0.477496153234792
RP13.228J13.1	0.710364806433947	0.477568450630651
RP11.315E17.1	0.71023910439952	0.477648318035268
AC002456.2	0.710235917817218	0.477650626903077
CPT1B	0.710040233097858	0.477763636953341
PAN2	0.709953207885447	0.477812860711422
RP4.534N18.2	0.70971750320791	0.47797323863001
AC004510.3	0.709085608446359	0.478353975831349
CYP27A1	0.708897098989358	0.478480485913383
PRDM6	0.708280869579405	0.478858261907003
TPTE	0.708208345536599	0.478898938593445
GAN	0.708090385142422	0.478971526329394
RP11.259K15.2	0.70747956473748	0.479358789132727
ATP6V0D2	0.707114630895888	0.479587451222679
CYSRT1	0.707070754690425	0.479608336616371
DUSP19	0.70706059939279	0.479611324577394
RP11.600F24.7	0.706983929362351	0.479656785227463
RP11.108M9.4	0.7068898732551	0.479718035172271
C1orf100	0.706836958712829	0.479757907657452
WNK4	0.706830758588007	0.479753411648218
DDI2	0.706378658079788	0.480031263682792
CBLN3	0.706195699584273	0.48015195509735
RP11.574K11.31	0.706089080052066	0.480225852852334
AD001527.7	0.705441440450729	0.480624080569466
LINC01467	0.705286300847788	0.480721898415158
FHAD1	0.704746477663424	0.481050613666151
LINC01579	0.704294746601892	0.481332589316498
JAK3	0.704147746848188	0.481421026041639
ZNF174	0.703860896622395	0.481598793455322
TEX13C	0.703705801200571	0.481698407835477
GHET1	0.703662120525588	0.481727667815388
KCNN1	0.703623958796943	0.481751042807321
LINC00539	0.703593093979974	0.481768706216288
FSD2	0.703336196145766	0.48192771769019
ZNF491	0.703262158724243	0.48197314908245
CTD.2005H7.1	0.703242112951085	0.481996398003012
ROR1	0.70306625509659	0.482108308001935
LRRIQ4	0.7030519570409	0.482112785044826
RAB40C	0.702853573205762	0.482225463674513
ARFGEF2	0.702576072689623	0.482398540397554
RP11.396J6.1	0.701479388103376	0.483084849822891
CH507.513H4.1	0.701469948355097	0.483100342115373
ATP2B3	0.700902386948457	0.48345458929305
ITPRIPL2	0.700705768003817	0.483569158448293
AVPR1A	0.700108386862717	0.483938862007612
AC004067.5	0.700077034986582	0.483967272996712
MAFK	0.699979635314344	0.484017050049229
KIF1A	0.699827468638187	0.484120017479276
GPX2	0.698840660037954	0.484742446050498
AC005616.1	0.698697819753015	0.484820595475329
CTA.204B4.2	0.698514032805481	0.484940656187303
RP11.218C14.8	0.698298592743896	0.485078147563916
IL19	0.698060829024963	0.48522751674514
RP11.384F7.1	0.698006982963214	0.485252689908279
CTA.392E5.1	0.697859247795978	0.485357247670116
TM6SF1	0.697708118432587	0.485442546834878
RP1.84O15.2	0.697236221417265	0.485743264678328
TEX29	0.697150810793355	0.485796403296113
TTBK1	0.696583172259781	0.486149032381547
XPOT	0.696513597513619	0.486184598916644
NATD1	0.696315177804984	0.486312646810277
AC012360.4	0.696180285553015	0.486396524655896
RP11.374A4.1	0.695238729074534	0.486988456544449
RP11.359J14.2	0.695188641568611	0.487024885836087
LINC00562	0.695064343874839	0.487095113044768
ZNF514	0.695015920090777	0.487124890132004
GXYLT2	0.694917056926298	0.487192547568758
ADIRF	0.694903759327739	0.487198037106149
AQP9	0.69488651039383	0.487208625009283
SATB2.AS1	0.694722905940561	0.487320020647725
LINC00922	0.69469388878196	0.487331760927871
RP11.339D23.1	0.694479258662988	0.487464897743439
ASIC1	0.693918689763491	0.487820861986051
RP11.133K1.6	0.693592340571501	0.488030970090619
C9orf64	0.692707067614966	0.488570031077044
RP11.213H15.1	0.692394490306776	0.488767758189121
RP11.310I9.1	0.692199385891946	0.488900815905448
MAGI3	0.692072366551914	0.488973419299634
AC007743.1	0.691754235767419	0.489178925062191
AP000223.42	0.691642467730175	0.48924528190001
FAT3	0.691536286718211	0.489318917165458
LRRC27	0.691462314834854	0.489353219051997
RP11.486O13.2	0.691084209410414	0.489599738328248
AL157902.3	0.690893386034995	0.489710125232856
RP11.114G11.5	0.690595761705431	0.489909921235507
AP000439.1	0.690581455144342	0.489915136499031
CTD.2525I3.5	0.690536555986132	0.489945738973816
GOLGA6L4	0.690345259218051	0.49005396060564
SLC25A53	0.689831597969158	0.490376965819081
RP5.1050D4.4	0.689485884746235	0.490598696446858
AC093901.1	0.68944855140656	0.490617697405878
AC012507.3	0.689117203305251	0.490831673209658
ASGR1	0.688980671989301	0.490926562159862
HDAC11.AS1	0.688867852741105	0.490987674687465
CCR7	0.68781329114745	0.491650164173146
RP11.263K19.6	0.687808799074718	0.491665471632712
LINC01317	0.687791528297552	0.491670988935977
TAL1	0.687115736123355	0.492095367236617
GLRA1	0.686910655818876	0.49222742889953
LLNLR.246C6.1	0.686694461414861	0.492358391792191
ITGAD	0.686506724445514	0.492483897824571
HCG20	0.686440429604579	0.492524379357527
ZNF41	0.686287023497573	0.492608195321731
SLC25A34	0.686069825084351	0.492754405690449
CD2	0.685825933440094	0.492905279442374
L1CAM	0.685449048799085	0.493150733461712
LINC01212	0.685435868296727	0.493157420411114
PROSER2	0.685094331261852	0.493372349355251
LINC01297.1	0.684785005744326	0.493564644837801
RP11.767C1.2	0.684090634597192	0.49400375104008
AC069063.2	0.683665637273397	0.494273922339552
RP11.132A1.4	0.6835998400365	0.494311118462753
OPN1LW	0.683369239290529	0.494464051626888
AC099342.1	0.683034066186509	0.494670859727371
TMEM120B	0.682401710439885	0.495060071985264
LINC01117	0.682345572606033	0.495099668724229
RP5.991G20.2	0.682137851872379	0.495237175051127
RP4.647C14.2	0.682026123052478	0.495300582155317
RP5.837J1.6	0.681801645024219	0.495444315096329
SRSF8	0.681050199066396	0.495914780351912
GBP3	0.680740082817279	0.496111561922247
DNAH5	0.679975966126065	0.496607867193479
LGALS7B	0.679932443335573	0.49663556865032
CCDC148	0.679734499693804	0.496750546539598
SYT3	0.679315061463818	0.49702343109569
ENPP1	0.67872997896313	0.497388445371274
RP11.380I10.4	0.678554138491616	0.497498901068448
RP3.523C21.2	0.678464572134368	0.497564199123912
ERN1	0.678367549900485	0.497610297171035
RP11.203M5.2	0.678309504843456	0.497653195422023
LLNLR.284B4.1	0.678306760267941	0.497659120451294
ZBTB8B	0.677982925955644	0.497867026265296
FRK	0.677583739931075	0.498114299878679
GDPD3	0.677319411910094	0.498283389515509
STRA6	0.677235786661283	0.498335238876805
HLCS	0.677219748059468	0.498343612269395
RP11.1000B6.8	0.67704396961177	0.498454682448432
IGKV1D.33	0.67702434389476	0.498464525826145
DIP2C	0.676855029514943	0.498587030454408
TAS1R1	0.676800675531483	0.498614939156885
CFLAR.AS1	0.676617020322905	0.498728663023469
CTD.2246P4.1	0.67636486924009	0.498889043117392
SLIT1	0.675993408753457	0.499123716876972
LINC00624	0.675893076076935	0.499186348007917
RP11.686G8.2	0.675098016447473	0.499688232839545
RP11.286E11.1	0.674830996026558	0.499866519792242
RP11.179B2.2	0.674526762952688	0.500056155437235
EIF2B5.AS1	0.674162327647834	0.500297375645875
RP1.20C7.6	0.673726754098426	0.50056149084042
LINC01135	0.673710175706012	0.500574865166941
RP5.1021I20.8	0.67324836697729	0.500874326963899
SLC36A2	0.673130378748376	0.500947873075084
CALHM1	0.672963292031461	0.501056442335944
TUBB3	0.672937520749583	0.501066109963772
C8orf37.AS1	0.672626988743723	0.501270561007522
GCNT7	0.672539770036516	0.50132550099879
PKI55	0.672472171169826	0.501362298330227
RP11.693J15.6	0.672347910935418	0.501442023745396
RP4.584D14.6	0.672308464785737	0.501467225096549
PPP1R14A	0.672177530314962	0.50155579139021
RAD21.AS1	0.67214781851028	0.501568272598189
SOX7	0.671848025090169	0.501762855701169
MIR503HG	0.671791403301572	0.501794547714582
QRICH2	0.671764461501251	0.501808230521982
SIGLECL1	0.671274036582381	0.502131480180314
AC017002.2	0.670696146435208	0.502490816808948
PRSS12	0.669910933444285	0.503002211995934
ZNF543	0.669745627803073	0.503094434240118
FUT2	0.66974235740161	0.503100510737887
HIC2	0.669402309582282	0.503315086936689
HOXA3	0.669358659609589	0.503353368070591
RP11.529K1.4	0.669243280216868	0.503423167619838
EPO	0.669191389159483	0.503455611023036
AC009120.4	0.669093306838927	0.503517821455183
PAPLN	0.66895673844177	0.503599326021559
RP11.291B21.2	0.668920668607501	0.503628911094077
AP001372.2	0.668816888609204	0.5036866577698
RICTOR	0.668022377093428	0.504191870818409
RRAD	0.666942139617038	0.504887372473733
PNLDC1	0.666740633802076	0.505020007014733
OSBP2	0.666733105056753	0.505022631174983
RP11.998D10.4	0.666628156029605	0.505096695527993
PCDHB16	0.666202266956529	0.50535624546784
ZNF79	0.665479522771629	0.505820697935947
MOBP	0.665362940256662	0.505902052142159
NUDT18	0.665284010585736	0.50594379918763
IL25	0.665267621025579	0.505965327181436
TMPRSS11E	0.66481006413937	0.50624749967497
LINC00322	0.664524716474293	0.506438969314388
FAM222B	0.664396277529571	0.506511637510994
ZNF536	0.66436752030778	0.506540480945
ITGAM	0.664181110938632	0.506652522652568
RP11.457M11.7	0.664044571516893	0.506741651057147
N4BP2L1	0.663940469736093	0.506801315564812
RP4.794H19.1	0.663841691259784	0.506868784608346
MATN4	0.663306933502154	0.507220416905855
RP11.466A19.1	0.663216377818155	0.507276587777094
HP09025	0.662902139333911	0.50747769424119
RP11.69E11.4	0.662711315017581	0.507591558170485
RP3.453C12.15	0.66270025633754	0.507601039212953
SYK	0.662402072577919	0.507794620226721
RP11.245J9.5	0.662161829052552	0.507949651554204
RHAG	0.661692838224735	0.50824571526579
CRHR1	0.661560634303517	0.508324893554293
CYP26A1	0.661465250186463	0.508394288222356
AC104076.3	0.661317642634698	0.508483478058103
MYOT	0.660328294296936	0.509126944356805
C9orf24	0.660191110910331	0.509206111274517
JMJD7	0.660091645623961	0.50927394694203
OR51B4	0.660019377053985	0.509316038683344
THADA	0.659870975854017	0.509408537673676
RP13.766D20.2	0.659853554315215	0.509424625053787
AC093690.1	0.659339577040673	0.509760516772571
RP11.285F16.1	0.659059711933907	0.5099419277571
CFAP52	0.658156639845316	0.510519976811763
PTK6	0.65802558235786	0.510599224537449
RP11.108P20.3	0.657929648012405	0.510667955134905
LINC00856	0.657860858704709	0.510712070815233
TAOK1	0.657710862261068	0.510798541583398
RP11.867G23.2	0.657672989691342	0.510831468127977
FAM167A	0.657649238925271	0.510849520256628
CTA.280A3.2	0.657619076289946	0.510865917671364
MESTIT1	0.657327796977237	0.511044022720282
CTD.2006H14.2	0.656837495969688	0.511368235907222
CHPF2	0.65667499301099	0.511463190212242
ZNF589	0.656405911583972	0.511637459055529
KCTD11	0.656030704759866	0.511877265112035
KRTAP5.9	0.655950653187617	0.511938188701317
RUNX1T1	0.655885623548794	0.511982025643888
RP11.403P17.4	0.655260601490034	0.512376455884489
VCX3A	0.655003373009716	0.512543708532815
RP11.554E23.2	0.654948988213661	0.512583144113653
IER3	0.654782620287179	0.512679938171672
MTMR9	0.65457360533974	0.512814091388528
KRTAP5.10	0.654551729230649	0.51283905893343
SYTL4	0.65441125898965	0.512920529020683
CYB5D1	0.654262721986251	0.513015031383486
RP3.518E13.2	0.653600576667605	0.513451457010484
CCL22	0.653524729810646	0.513500510996456
ZNF234	0.65342298968027	0.513558791158464
PRKAG2.AS1	0.653339208804134	0.513616361855169
LRRC66	0.653091631256407	0.513783152857848
RP11.89M20.2	0.652932321208105	0.513872693500689
XRCC4	0.65235624103589	0.514241851085031
RNASEH2B.AS1	0.652302809412254	0.514281736313261
INPP4B	0.652247690050368	0.514321371851294
RP11.212D19.4	0.652028476656261	0.51445768803712
HAND2.AS1	0.651875949997881	0.514562727407876
AC141272.1	0.650986606006401	0.515134039797035
ZNF503.AS1	0.650848871174669	0.515224005218858
ARMCX1	0.650846295706283	0.515220366034633
RP6.159A1.4	0.650745733055625	0.515292647073587
C2orf44	0.650545748526205	0.51541235015902
LLNLR.268E12.1	0.649942915366345	0.515807556122038
CTD.2616J11.16	0.649921624511582	0.515821791421922
FAM53B	0.649888628724885	0.515839056280135
CLU	0.649777844369628	0.515910379546082
MAGIX	0.649768105069355	0.515914526017467
LINC01389	0.64909288333382	0.516353861314045
RP11.444E17.6	0.649016480717725	0.516405115707417
ABAT	0.647755196425054	0.517215001369327
CTC.241N9.1	0.64701227356024	0.517697148225484
RP3.510O8.4	0.646963636395289	0.5177335946805
RP5.855F16.1	0.64682991394252	0.517820150224884
MBD3L1	0.646602505224838	0.51797012130378
IFNG	0.646058289393758	0.518321537046453
RP11.35G9.3	0.645692565770269	0.518549447773362
AC113404.1	0.64533517189179	0.518781406005187
ADAMTS3	0.645211456180686	0.518873265002842
LINC01336	0.644933270405543	0.519045079477818
RP11.109G23.3	0.644573867285714	0.519275640974172
GOLGA6L2	0.644503971214266	0.519321362222159
RP11.640N11.2	0.644269772511937	0.519469733363114
CTD.2337I7.1	0.644204876689224	0.51952317154494
LINC00470	0.644177814075286	0.519533954800822
RP11.307C12.13	0.644075930716331	0.519598367424958
RP11.214F16.8	0.643835538973146	0.519760106598568
GFRA2	0.643809765409362	0.519780679088422
RP11.15I11.3	0.643750797433589	0.519813662243019
CTD.2369P2.10	0.643223635841128	0.520154191838944
S100A11	0.643146106269857	0.520204640696744
COL9A1	0.643068665813998	0.520254029695886
RP11.563N4.1	0.642938835882918	0.520336601326082
RNF125	0.642459018677013	0.520653188197651
GOLGA6L1	0.642255900460811	0.520779341380578
SDPR	0.642109937699144	0.520883591669075
ADCY10	0.641984831387288	0.520962743468419
XAGE1B	0.641855762117483	0.521038022794057
PCAT7	0.641492327596681	0.52127454561893
CA14	0.641342470453786	0.521382581749498
ZNF572	0.641060430088647	0.521559473548656
FIGF	0.640874729138632	0.521686689415085
RP13.131K19.1	0.640423758091149	0.521966750877405
CALB1	0.640392718403752	0.521994737368417
SRCIN1	0.640356262606116	0.522014605792321
PRORY	0.640229519034094	0.522102466414794
DEPDC7	0.640116900833927	0.522177572741281
RP11.1090M7.1	0.6396827989681	0.522458449558136
IGKV1OR1.1	0.639505172863189	0.522572241613392
RP11.456D7.1	0.639112411881844	0.522825652266337
RIPPLY3	0.639091504178827	0.522838228841286
F5	0.638992592252476	0.522909500941322
CACNA2D4	0.638461956505282	0.523242873517107
RP11.428O18.6	0.637963437348312	0.523573781506209
LPO	0.637903950995629	0.523618740011064
PGBD2	0.63788726690557	0.523617669329451
ADAMTS14	0.637742861050061	0.523722248239878
LRTM2	0.637664728026668	0.523772754016114
CNIH2	0.637636672075217	0.523781370446428
AOX1	0.637261860274535	0.524034311498361
RP11.102L12.2	0.637185614994317	0.524077319887565
CLMP	0.636944890712758	0.524236167679938
CRAT37	0.636684524299476	0.524404867053295
ZIK1	0.636078828567146	0.524796702454556
KBTBD3	0.635786776784571	0.524985229737485
ZBTB25	0.635661563458419	0.525066112826819
ZNF276	0.635038994871928	0.525471738885845
RP1.315G1.3	0.634424572449704	0.525874555429919
PROC	0.634031799495785	0.526138913063068
RP11.123O10.3	0.633331554154651	0.526592538519791
RP11.466F5.8	0.633258559978992	0.52663501186869
DPF3	0.632741183676873	0.526974779922637
RP11.381O7.3	0.632163291013254	0.527353621484956
CTD.2369P2.4	0.631716995057083	0.527643400941277
CTB.50L17.14	0.630713730485282	0.528302718960959
PCDHB14	0.630333079232203	0.528545135509958
RP13.991F5.2	0.629591419665963	0.529034594295854
AC004775.5	0.629556388393751	0.529058969857959
DRD4	0.629490638022268	0.529102684092207
GNG10	0.629469799756033	0.529110414971212
RP11.815J21.2	0.629028464308965	0.529407989232423
RP11.337N6.1	0.628937409666831	0.529469428162389
VCAN	0.628826530474867	0.529540512669629
CRYBB1	0.628581166531486	0.529698637078012
CATSPERG	0.628099733545598	0.530008098917037
RP5.994D16.3	0.628075089495766	0.530030694254459
SIT1	0.628068408847199	0.530030117357418
KIZ.AS1	0.627731843401156	0.530248301654691
CBLC	0.62731225354416	0.530524581119311
RP11.56B16.4	0.626849156334905	0.530837239171213
RP11.111M22.2	0.626469050979036	0.531076588145976
KRCC1	0.626343880001059	0.53115971971084
CTD.2184D3.3	0.625617461530155	0.531644315752812
SHC4	0.624831652315161	0.532153817585634
BTBD8	0.624381224351961	0.53245075277903
CCNO	0.623611677280393	0.532957546958442
RP11.326A19.4	0.623147826121676	0.533258611747225
FAM200A	0.622466916681603	0.53370387467923
AMZ1	0.62195495492242	0.534046816197342
GAD1	0.62186926751952	0.53410352632443
USP35	0.621810839683148	0.534136148479746
AC015849.19	0.621564255051288	0.53430446104768
AC004069.2	0.621161183071175	0.534560905023506
MORF4L2.AS1	0.620861237687936	0.534759205193158
RP11.795F19.1	0.620805738545936	0.534798294071127
GRAMD4	0.620679849419438	0.534878723467715
UCP1	0.620628065813244	0.534915083978232
RP11.202D1.2	0.620493348551509	0.535006552040511
HAMP	0.620365171579804	0.535089114725979
NCCRP1	0.620022791803673	0.535320174783909
C2orf15	0.619835906494668	0.535431941881363
STK32B	0.619794103905537	0.535469283324007
CSTA	0.619782957865919	0.53547320868932
RARB	0.61950528993714	0.535659846570997
NCS1	0.619403096807992	0.535728726232306
CTC.332L22.1	0.618801435253211	0.536115935465557
SLC12A3	0.618707371350972	0.536187187332175
RP11.655M14.13	0.618152425042943	0.53654575685677
GYLTL1B	0.617974748167207	0.536667617125563
RP11.204L24.2	0.617856698429502	0.536739451594259
RP4.564F22.7	0.617697644695809	0.536850553838465
AC007163.6	0.617592629244675	0.536913822673507
C9orf43	0.617508255562509	0.536967042352734
AC018462.2	0.6173055634169	0.537108230119697
RP11.395I6.2	0.61706084690127	0.537273646093237
LUADT1	0.616795957754245	0.537439656186511
VCPIP1	0.616652820421571	0.537530206493264
LINC00987	0.616605158788663	0.537573219691031
AF127577.8	0.616405812649415	0.537696159194121
EYA1	0.616402422797132	0.537702667347359
FAM101A	0.616191661324437	0.537846061606873
RP11.81K13.1	0.616143895558833	0.537876694253209
RP11.1105G2.3	0.616015182918094	0.537958936317567
KIAA0430	0.615756829755118	0.538119508940765
BMP7	0.615616337617224	0.538226466238753
CASC19	0.615521686965776	0.538287027085582
OSER1.AS1	0.615511652216564	0.538285182983202
ZNF182	0.615381779999403	0.5383718595318
LINC00444	0.615235394677032	0.538469664477689
RP11.713P17.4	0.614944453587622	0.53866856554902
TMEM110.MUSTN1	0.614520425514634	0.538944682753527
LINC01361	0.614393514253235	0.539030794668056
GPR161	0.613792668872204	0.539430420887717
SLC1A3	0.613121638354384	0.539863992564672
RP11.252C15.1	0.613029864444579	0.539934168041134
CTB.113P19.5	0.612684010033645	0.54015467628074
SLC2A9	0.612360000472761	0.540367190732822
RP1.30E17.2	0.612236947314855	0.540454607484632
SDK1	0.611930915926975	0.540659914741851
TMEM246	0.611058297675611	0.541238345604162
RP11.497H17.1	0.611055612003304	0.541241263240192
RP11.352G9.1	0.611031351459628	0.541253112138347
CTD.2587H24.10	0.610882632967873	0.541347634841011
LA16c.349E10.1	0.610607135927768	0.541527350922477
CTD.2036P10.5	0.61014881016872	0.541835746814923
TAS2R19	0.609908401606674	0.541996840014035
ZNF2	0.609466358300054	0.542284977725149
CFH	0.609450387314928	0.542293631639395
ZNF878	0.609254630218706	0.542430963430436
SLC8B1	0.609220954824796	0.542448219365132
CTD.2081C10.7	0.608493918040808	0.542935143752108
CTD.2325A15.5	0.608357691574668	0.54301454881815
MITF	0.60810197150473	0.543188736274445
PID1	0.60793714017093	0.543304565189858
RP11.603J24.14	0.607824467885277	0.543375274849025
AP006621.8	0.607619846432441	0.543509851069095
CD7	0.607539223144994	0.5435639086987
CDA	0.607402634973214	0.543653354853092
PURB	0.607358127401048	0.543679647325883
RP11.408A13.4	0.607259387404539	0.543746986647184
RP11.7F17.4	0.607141666203956	0.54382741350822
MDC1.AS1	0.606212157430907	0.54444768081266
FAM86B2	0.606055161281323	0.544548474220514
RP11.455F5.3	0.605832844688427	0.544692903970468
AC067945.2	0.60579655229131	0.544723208678543
RP11.7O11.3	0.605583742521756	0.544857928254403
EIF2S3L	0.60525582874493	0.545081603530454
RASA4	0.605199752899423	0.545114724080378
POC1B.GALNT4	0.605067722632687	0.545198159506771
FBLN7	0.604779184175828	0.545399431441592
KANTR	0.603725899957852	0.546094095404334
RP11.674C21.9	0.603590481684872	0.546190810066961
FAS	0.603401347433526	0.54630605898271
AF011889.2	0.60322113032353	0.54642547446385
SYNPO2	0.603021934136807	0.546562095987816
NRP2	0.603006591190957	0.546574572801668
RP1.292L20.3	0.60281795644782	0.546694884774299
RP11.186N15.3	0.602541687355436	0.546881436162931
VPS37B	0.602351861485261	0.547003587490214
IRAK3	0.602118000406709	0.547165336571257
GRAPL	0.602097743284252	0.547182273903457
ZNF641	0.602033336024367	0.547220806378468
A2M	0.600687024292257	0.548117412312384
AC073284.4	0.600521421892079	0.548228604206512
RP11.435O5.7	0.600154669975892	0.548476911813099
BDKRB1	0.600105705141172	0.548505095401129
RP11.775C24.5	0.599921341537187	0.548624311321088
SRGAP3	0.599875789682668	0.548653615133893
RP11.457M11.5	0.599451993459958	0.548936332071613
LINC00559	0.599333253426808	0.54902340029676
AL121656.5	0.599045191022623	0.549211830653686
TUB	0.598757906776592	0.549403990258294
CRTAC1	0.5987281136614	0.549428512876751
C12orf40	0.598089181335257	0.549854116207915
IRF8	0.597031887121852	0.550556489205207
TNFAIP8L2	0.596393321736535	0.550987759863197
ALAS2	0.596034570764677	0.551223901186069
CSRNP2	0.595646716984216	0.551478337435251
CHD1	0.595632346343685	0.551484853248625
EVA1A	0.595433169921703	0.551622323445779
LINC00861	0.594540069270815	0.552221497003897
HES5	0.594530494348353	0.552231516892799
VAX1	0.593501219222336	0.552919190835323
NFAM1	0.59348211831453	0.552928662669146
OLFML1	0.592960491214085	0.553281387690869
LINC01563	0.592824106119218	0.553370300339013
LRRC7	0.592624228326741	0.553497102964618
AC004623.2	0.592494198325098	0.553590138389702
RP4.550H1.7	0.592320000807024	0.553702216904526
VWA2	0.59114542725733	0.554490987830521
RP11.754N21.1	0.590980111789473	0.554603440152361
SPATA3.AS1	0.590861370746165	0.554685997576171
H1F0	0.590763483013444	0.554744690673816
RGPD6	0.590515574332856	0.554917932101431
RP11.326C3.2	0.590177866508121	0.555140693056533
RP11.407N17.5	0.589824834893293	0.55537165919999
RIPK3	0.589717578716902	0.555445663768484
UBR5.AS1	0.589427064793795	0.555638166812607
C6orf132	0.588882610598112	0.556005464739072
ITPR1.AS1	0.58874602438504	0.556106077356876
KCNIP2.AS1	0.587731209791253	0.556785743452449
PCDHB12	0.58761712047803	0.556857354845349
NICN1	0.587417317221533	0.556987999670333
RP11.524N5.1	0.587132221645939	0.557185589650271
CTCFL	0.587107256675571	0.557205847036045
C4BPB	0.58679704018535	0.55741244666864
SULT1C2	0.586549453595361	0.55757641677975
DCLK1	0.586519056559672	0.557594611226913
RP11.626P14.2	0.58649783028627	0.557612978379317
AC084149.1	0.586213359703551	0.557802676864386
RP11.111F5.3	0.586201396635429	0.557806493424507
RP11.70C1.3	0.586033406298256	0.557913296767608
CTD.2034I21.1	0.585814991425903	0.558070295392231
RP11.525G13.2	0.585634508872648	0.558195668743904
RP11.1070N10.5	0.585125093752063	0.558529486354858
PDE4B	0.584614527062729	0.558870682258957
TMEM200A	0.584483276140772	0.558959921770234
CASP5	0.584258753867449	0.559113908576689
EYA3	0.58400142288025	0.559283324609309
PIK3C2G	0.583738431140234	0.559464940936554
CHODL	0.583480739623842	0.559632612973932
ARL17B	0.583404563645287	0.559683816019192
CH507.42P11.8	0.583083345438637	0.559901227148585
RP11.158H5.7	0.583000715517706	0.559958595580658
RP5.906C1.1	0.582443169850372	0.560335641034934
SYNPO2L	0.582412074453014	0.560356636103577
GABRG1	0.58235688256101	0.560392674119072
OVCA2	0.582315415661503	0.560420617355449
RP5.1096D14.6	0.581501532202175	0.560969107221219
SYNDIG1L	0.581372667712744	0.561058357329339
RP11.793H13.11	0.581332010085497	0.561079397563469
FAM120B	0.580648424482974	0.561540027984696
RP1.163M9.7	0.580262416007234	0.561809833833779
HPCAL4	0.579802576402239	0.562109122122413
RP11.29H23.4	0.579708460129285	0.562178517083924
TSSK3	0.579606083397631	0.562244790356095
CTD.3037G24.5	0.57908148578199	0.562605938448782
CH507.338C24.1	0.578510857646622	0.56299248757131
STON1	0.578255604864777	0.563157926989844
TLDC1	0.578026526683036	0.563309564698328
CPB2	0.57791621296674	0.563391393604064
RP11.35J1.2	0.577748782625769	0.563502114933204
RP1.213J1P__B.1	0.577702230363895	0.563529248616695
RP4.657D16.6	0.577336867306743	0.563778290071289
SEMA5B	0.576885966327001	0.564078655203045
ST14	0.576686929749494	0.564212574576873
ENKUR	0.576384005146433	0.564418587977585
TRIM46	0.57631839073557	0.56446677729215
CNDP2	0.576135353958666	0.564585368371524
SLC10A5	0.575912402456421	0.564737420336053
KCTD21.AS1	0.57590299377275	0.564743424018002
BMP2	0.575699434163864	0.564882053141564
TBL1XR1.AS1	0.575649521564142	0.564921813301023
RP6.109B7.4	0.575432462366656	0.565067293597811
RP11.797H7.5	0.574976230868974	0.565374745835689
SPTY2D1.AS1	0.5743481729615	0.56579459401339
RP11.881M11.8	0.573666797299777	0.566261631952812
L34079.4	0.573523645654453	0.566354249224829
LINC00677	0.573514885865123	0.566364267253613
PDE6G	0.573122973739947	0.566634680150489
RP11.723O4.2	0.573103803309505	0.566645411713155
MCPH1	0.573051322732274	0.56667246870441
RP11.78F17.1	0.572746228258123	0.566887367202673
SLX1A	0.572651252869622	0.566945253339015
RP11.669E14.6	0.572438921246957	0.567090551469954
RP4.769N13.7	0.572368626050635	0.567133208822509
KCNQ3	0.572267649825266	0.567209426130221
HIGD2B	0.571827672118829	0.567504219246424
PAG1	0.571712978545313	0.567581730733026
RP11.3D4.3	0.57099688610101	0.568063992993695
RP11.434B12.1	0.570983954693937	0.56807462225976
CCDC144NL	0.570841229261674	0.568168366297883
RP11.188D8.1	0.57029852164744	0.568541623051682
MAPK8	0.570068345470479	0.56869196525232
RP11.160N1.10	0.569925187005764	0.568790843903642
ZBTB12	0.569519794752187	0.569070347467255
AL035610.2	0.569132486048038	0.569335162727284
LINC01521	0.568468589682551	0.569778146766915
ROPN1L	0.568423852398745	0.569816064303986
EPAS1	0.567825447290052	0.570214420537103
BANCR	0.567765679154035	0.57026257127065
ADGRE2	0.567470438542618	0.570455056329123
KRT17	0.567076388169442	0.570725786810903
RP5.1068H6.6	0.566525953169253	0.571098249103737
CXCR2	0.566254906266626	0.571285803053561
RP11.713N11.5	0.565476005328426	0.571813562465803
RHCE	0.565342912625524	0.571909887469202
AC100830.3	0.565178004708357	0.572019435411519
RP11.443B7.1	0.565001418615068	0.572136744589178
MAGEA12	0.564544745876088	0.572444668851793
RP11.7F18.2	0.564534724962723	0.572456460051562
FAM81B	0.564003880018541	0.572818156756085
CDR1	0.563713574733067	0.573012187014081
IFFO2	0.563251704444573	0.573324607696321
NOL4	0.563050081082471	0.573462971198406
LINC01202	0.56302334217235	0.573482616887972
SMIM3	0.562543422361831	0.573812217819945
CTD.2542L18.1	0.562525608777202	0.573821336466661
SLC6A4	0.561993208996389	0.574179138743852
PGM5.AS1	0.561552584735054	0.574484140102199
RP11.264E18.1	0.561496924336455	0.574526618114969
HSD17B2	0.560294340801514	0.57534138626289
NIPSNAP3B	0.560144616298159	0.575440864137819
CTD.2561B21.7	0.560105973051611	0.5754737583518
ZNF540	0.559646935098216	0.575786262069677
GS1.114I9.1	0.559237931258028	0.576061823695653
HCG15	0.559230910969153	0.576066397818672
AC006547.15	0.559116039986961	0.576147542171661
RP11.192H23.4	0.559111262969405	0.576147431482943
LGALS4	0.55885662999987	0.57632213297878
CTD.3193O13.11	0.55880680864289	0.576362138858558
RP11.152P23.2	0.558424074968248	0.57662225175656
TMPRSS13	0.558233683960844	0.576746239001737
CDS1	0.558189674181288	0.576777871429381
CTNNA3	0.558164539242029	0.576797100116898
WFDC1	0.558135633826973	0.576817471353289
RP11.368L12.1	0.557851656103826	0.577009007169216
CD69	0.557693478981542	0.577120787105085
JMJD7.PLA2G4B	0.557556571801084	0.577206002855212
SYNGAP1	0.557227086870924	0.577431723623847
CTD.2192J16.26	0.5570961332434	0.577523880373102
ZNF37A	0.556996741634343	0.577589094914092
SH2D3C	0.556958973365529	0.577616180551697
RP11.107F6.3	0.556394162921274	0.578003561470928
LL09NC01.139C3.1	0.556259757876158	0.578099948597962
RP11.1057B6.1	0.555848547719339	0.578384758118571
LINC00895	0.555847930367416	0.578376540671032
RP4.816N1.6	0.555195209127804	0.578819391345432
GTF3C2.AS1	0.555082673676575	0.578904862320794
AC006372.4	0.555009485159369	0.578955011143402
NRCAM	0.554556006167073	0.579260772445671
KLHL10	0.55437521256045	0.579389849688286
LINC00355	0.554188386116586	0.579508468702342
CDC42EP1	0.553523361601269	0.579968067851971
RP1.63M2.7	0.553342826754388	0.580097265387895
SOCS7	0.553244266722301	0.580155552740909
SERPINA5	0.553075024858924	0.580278444676738
PGM5	0.552934080404647	0.580371102087387
RP11.114B7.6	0.552687658227772	0.580543165268336
SFTPD	0.552492766941063	0.580675898824303
ZMYM6NB	0.551789461035838	0.581151920630829
CHPT1	0.55175710362856	0.581175560401322
RP11.422N16.3	0.551416327059144	0.581416523224233
CHADL	0.551099421884182	0.581624122097276
CDKL4	0.550862562483359	0.581788272058808
TREX1	0.549879006638285	0.582469510799394
RGPD4.AS1	0.549817658549551	0.58250906881769
JHDM1D.AS1	0.54918756249659	0.582938799911137
CTD.2033A16.3	0.548668390847968	0.583292246911744
ANKRD42	0.548611631543568	0.583330371829433
KB.1125A3.12	0.54838621043396	0.583486174388248
RP11.844P9.2	0.548251229209733	0.583580915790606
CHRDL2	0.548218103200419	0.583605742954393
TMEM178A	0.548201645596088	0.583614303414006
KCNE5	0.547990854559823	0.583761794168527
RP11.348J24.1	0.547875775247459	0.583842784789773
RP11.108M9.2	0.547347545216494	0.584205226077537
MIR4307HG	0.547101081974891	0.584369784973271
AF196970.3	0.546886432664584	0.584522124445485
RP1.136B1.1	0.54686224818133	0.584538688839031
GPC6	0.545832513209566	0.585243649133602
ZBED9	0.545773850133784	0.585281137343868
C15orf52	0.545588937036994	0.585407840542448
RP11.944C7.1	0.545422625877182	0.585522810544849
RP3.395M20.2	0.545393751167005	0.585542943522759
STBD1	0.545390952896238	0.585549670449273
C5AR2	0.545090482226176	0.585755399284061
NALCN	0.544963967972463	0.585838504029535
PTPRD	0.544933229896113	0.585861452787769
PLEKHM3	0.544520532812905	0.586142909288082
RP11.274H2.2	0.543915152233862	0.586562611590696
ERVW.1	0.543768963222173	0.586660470204469
SLC38A8	0.543355367840036	0.586947127115861
ZNF77	0.542947540058705	0.587228746932903
KLHL41	0.542585238014073	0.587479694601557
RP11.297A16.2	0.542577875251257	0.587479520350402
AC073409.1	0.542547361380318	0.587508281946568
PAXBP1.AS1	0.542528895202258	0.58751162606409
JDP2	0.542495765255571	0.587537511107831
HSPB9	0.542439130474408	0.587576531170223
ZNF862	0.541944779079894	0.587915707332491
LINC00706	0.541651472123462	0.588123250691089
TFE3	0.541511865874326	0.588212413664122
RP11.182J1.3	0.541312790066942	0.588353891941921
TRMT13	0.541151627067235	0.588460110166805
FAM69A	0.541110824770253	0.588489701594663
ADNP.AS1	0.54092027480349	0.588621627522717
GRIA3	0.54089347947236	0.58864950044162
SLC5A12	0.540801728549774	0.588705228132508
RP11.553A10.1	0.540403505880124	0.588980633911001
RP5.1024G6.2	0.540329525999279	0.589026849494469
ZHX1.C8orf76	0.540327873047306	0.589030135099974
MYOZ3	0.540125184701199	0.589175150839383
AC007405.6	0.539847608120782	0.589361223857148
RP11.80H18.3	0.539392902401572	0.589674938590972
C1orf168	0.539338588957505	0.589718325327092
RP11.615J4.3	0.539311836418533	0.589736643360629
RP11.401O9.4	0.539205050577814	0.58980748790559
AP000230.1	0.539191464908821	0.589819827673699
NUDT10	0.539088763656014	0.589891659799624
CDRT1	0.538703919269646	0.590157621997462
NKD1	0.538081215224698	0.59058462100753
RP4.794I6.4	0.537810011924175	0.590767479316562
ABLIM3	0.537700487627676	0.590844702188879
RSPH10B2	0.537693461409435	0.590850937031794
RP11.310E22.4	0.537645978971885	0.590884979994964
OMD	0.537422784195961	0.591037286035159
COL8A1	0.537294243456873	0.591122878507359
AC004754.3	0.537051371178526	0.591291713730798
ZNF343	0.536160787437788	0.591904440066417
FTO	0.536088011881555	0.591955613584646
TMEM158	0.536010657182999	0.592012509739218
RP11.758M4.4	0.535838094665513	0.592127855420389
STX1A	0.535769717388635	0.59217409758482
RP11.147L13.2	0.53563398974724	0.592268868942418
RAG1	0.535312023027103	0.592491938337129
CTD.2336O2.1	0.535257421448223	0.592529347469619
CTD.2349P21.9	0.535127393245213	0.592621806209061
AFAP1L2	0.534115839437958	0.593319996831951
CHI3L1	0.533795232091257	0.593546006860177
LINC01266	0.533731575214437	0.593588894266844
RNF222	0.533266866084722	0.593907509574671
MAB21L1	0.533216530372954	0.593940613802581
RP3.508I15.18	0.532935725980672	0.594143110062583
SLC15A2	0.532488352912791	0.594443603513254
RP11.400N9.1	0.532029540383802	0.594764865535012
RP11.115J23.1	0.531776881659696	0.594942964624797
RP5.1061H20.4	0.531296278145635	0.595275967121613
SMAD9	0.53105017593606	0.595441916460877
TUSC7	0.531045014346664	0.595451324279666
USP2.AS1	0.530904658773472	0.595542456647235
EPHA5	0.530699537742725	0.595685099122319
CTA.363E6.7	0.530620650685497	0.595745218535788
RP11.867G2.6	0.53036356410577	0.595920443216106
CTD.2021J15.1	0.530318179865623	0.595953705958333
RP11.173D3.1	0.529922901258496	0.596225263328647
CASC11	0.529871646774992	0.596259478805536
MMP9	0.529757229831258	0.596340453013596
RP11.473E2.4	0.529630938741511	0.596432476324465
LRP6	0.529387042641041	0.596594392879686
MEX3B	0.529163773164631	0.596748072374474
ZBTB14	0.528942108787195	0.596902742702677
ZNF135	0.52879704333431	0.597008683995909
RP11.10N16.3	0.528584183107978	0.597157708845042
RP11.227G15.10	0.528281738020774	0.597364912207423
AOAH	0.528098815211572	0.597486913407127
NEXN	0.527904391702414	0.597619374217673
MIR3179.3	0.527823909903792	0.597676580580156
FAM179A	0.527651517523459	0.59779854583472
RP11.644K8.1	0.527461386065122	0.597932605102391
RP5.965G21.3	0.527177131958354	0.598126281287441
RWDD3	0.526912667164031	0.598311077558495
RP11.15J22.8	0.526530946943405	0.598577977428285
DOC2B	0.526289320009645	0.598745298586717
CTD.2105E13.16	0.525976811743979	0.598960871625452
RP11.574F21.2	0.525839584902262	0.599055695236799
NR1I2	0.52561294023635	0.599211125425598
ATP5EP2	0.525065935997919	0.599594216798481
RP11.307E17.8	0.525035716279065	0.599623437693292
PABPC3	0.524267046674872	0.60015034884853
ABRA	0.524026074543519	0.60032296528183
INAFM2	0.523958144725599	0.600363892700162
RP1.117B12.4	0.523684319353873	0.600556448207279
SYNE1.AS1	0.523391464632002	0.600763575616043
TTC36	0.523385492825523	0.600761043332503
RP11.804A23.2	0.523043108687015	0.601005944483427
ZNF12	0.522763752875724	0.601195593217685
RP11.131L23.2	0.522699765219269	0.601246683627096
SRD5A2	0.522464087268489	0.60140297837127
RP11.809N8.2	0.522377975969953	0.601467673298683
AC010096.1	0.522205740738726	0.601584261751984
RP11.804A23.4	0.522163554355068	0.601616543310159
OMG	0.52189694388677	0.601798572171364
RP11.166P13.3	0.521441797793164	0.602113474185793
AC241585.2	0.521244592102658	0.602251140434517
TARBP1	0.521179492093822	0.602297135380343
PRUNE	0.520912575452292	0.602486205885196
RP11.120K9.2	0.520860648372549	0.602523036610646
GRP	0.520454171602019	0.602805951279658
ATCAY	0.520213827919271	0.602972973546046
CTD.2583P5.1	0.520168965495601	0.603008201252269
TIMM10B.1	0.520074506006329	0.603070361662536
RP11.791G15.2	0.519974139103664	0.603137797517799
MYT1L	0.519755186658299	0.603288427692253
RP11.745L13.2	0.519627360403261	0.603382086712779
IL17RE	0.519160396725755	0.603705642944228
RP11.282O18.3	0.518869680233587	0.603912389822443
DCT	0.518575754382636	0.604113696092992
RP11.290D2.6	0.51841104521191	0.604227514434804
CLDN4	0.517908066341613	0.60458176369993
GIMAP7	0.517799305562095	0.604655827687767
KB.1615E4.2	0.517455811588254	0.60489585057438
DACH1	0.517198373459952	0.605079372868279
TNFSF15	0.517090047767774	0.605153738633823
AC079767.4	0.516978534267665	0.605229093519722
RP11.473C18.3	0.516748346754317	0.605387577265403
TSPAN12	0.516439582564883	0.605602656834292
RP11.757A13.1	0.516290398630866	0.605714249969413
GNG4	0.515536409124748	0.606241104614382
RP11.83A24.2	0.515470508980561	0.606279014835436
ZNF221	0.51544625350885	0.606302805432227
CR2	0.515219167154062	0.606459310590047
S100A7	0.515121203954091	0.606523384366036
AC008440.5	0.515117747096286	0.606533522657823
TLN2	0.514700650501436	0.606816450995287
CTD.2017F17.2	0.514300869799071	0.60709807240026
GUCY2C	0.51401103333088	0.607303649680312
CRYL1	0.514010587433259	0.60730142234152
ZBTB16	0.513835485523596	0.607430966466874
RP11.143I21.1	0.513802654800721	0.60744858095451
BEND3	0.513726449174664	0.607501436732031
CTD.3028N15.3	0.513668707238561	0.607543867465079
ZNF660	0.513479018798058	0.607672557603797
PWP2	0.5133304262233	0.607778553238093
LINC00847	0.513190117909513	0.607873129328418
RP11.265N6.1	0.513048783737466	0.607974128282176
DBET	0.512536838728615	0.608334348646957
NAALAD2	0.512182887444134	0.608579271001043
SCAANT1	0.511581609926467	0.608998285935728
SLC45A1	0.511472462952121	0.609079038698776
SERP2	0.511335382959892	0.609176578279597
TEKT2	0.511192852645354	0.609273635754038
ANGPTL8	0.511129129010655	0.609318120133511
KCNIP2	0.510799312294486	0.609551185429249
ONECUT1	0.510722709331835	0.609599507665873
ADAMTS20	0.510528208366536	0.6097421914331
bP.2189O9.3	0.510526345803555	0.609736460266065
AC009542.2	0.510504958869423	0.609757026586757
STAU2.AS1	0.510356549250699	0.609859871856272
CTC.429P9.1	0.510330919758381	0.609875956011551
FAM26F	0.510111821526475	0.610030402369399
PAN3.AS1	0.509669800444156	0.610338150605311
GPR88	0.509443847619427	0.610499231346498
TMEM108	0.509407337798445	0.610521984031552
TMEM133	0.509397421690364	0.610526571384965
ZNF341	0.509237972490088	0.610641500674411
GCSAML	0.509209958773299	0.610658747428978
RIMBP2	0.507994154046274	0.611515581739192
TP53TG3	0.507155881151967	0.612104877467012
CRX	0.50679228236309	0.612359245476746
PPIP5K1	0.506735229382482	0.612396507144334
RP11.802O23.3	0.506602516633356	0.612488649109249
RP11.80H18.4	0.506589155776166	0.612499218178762
KLHL34	0.506416296183654	0.612624503379545
TTPAL	0.506281635268189	0.612714178643811
PATL2	0.505732273404663	0.613098183757734
RP11.506H21.5	0.505725314738268	0.613106329364643
RBPMS2	0.505692238377738	0.613128185905365
AC135178.7	0.505654373563369	0.613152258716407
CTD.2568A17.1	0.505548628156753	0.613229530526758
AC008269.2	0.505455926894017	0.613297119133768
CNTNAP4	0.50521044145825	0.613465481092649
RP11.678G14.4	0.504769922368159	0.613777102605478
CTB.12O2.1	0.504631548823483	0.613870670520412
RP11.46H11.12	0.504577166851448	0.613908385960225
ERC1	0.504545980364661	0.613930318322766
DHFRL1	0.504536577708316	0.613939154808777
RP11.382A20.7	0.504355683933214	0.614069974926599
PADI6	0.504291548818579	0.614112423056169
NPHP3	0.504111269077414	0.614236275963897
CTD.2267D19.3	0.503942146087561	0.614361606604358
RP3.412A9.16	0.5038688289169	0.614411454871725
C12orf76	0.503834529108707	0.614430438344387
C11orf95	0.503818884536326	0.61444365393311
RNF144A	0.503805546909479	0.614450065875255
RP11.1018N14.1	0.503673459344371	0.614550366791407
HIF1A.AS2	0.503514051320928	0.614659467927126
SRP14.AS1	0.503162049889622	0.614903644348392
ARRB1	0.502093785729985	0.615660737675584
RP11.268G12.3	0.501522946660469	0.616060318516423
CTD.2314B22.1	0.501227271961091	0.616263926287565
TUBB1	0.501185476836421	0.616304193698574
GP9	0.500844663520294	0.616542034524953
MST1R	0.500791983624078	0.616576741051837
RP11.110I1.6	0.500473149266887	0.616793847063804
MOCS3	0.500136139970728	0.61703196985093
CTD.2535I10.1	0.500130552436935	0.617037186914333
MAP3K15	0.49959020859928	0.617420410593577
ACAD11	0.499581271404222	0.61742321554363
MORC1	0.499525611037598	0.617462351137692
INSM2	0.498574199130434	0.61813607029853
RASSF3	0.498278643747074	0.618341033845685
RP11.88I18.2	0.498180349334198	0.618409839694779
CTD.2269F5.1	0.49812521950767	0.618451566862889
RP11.139K4.2	0.497938662385917	0.618582237637556
CAMSAP2	0.497896257153765	0.618609483087075
C17orf100	0.497568712811964	0.61884041171488
RP11.480D4.2	0.497448410535407	0.618931823084609
FBXL22	0.496875795034313	0.619328062532365
IDO1	0.496679396701613	0.61947424967871
C10orf131	0.496581569884861	0.619542786185014
LIMD1	0.496403651700215	0.619661389806968
RP11.684B21.1	0.49638016671607	0.619682157035456
NWD1	0.496292342383517	0.619748732457956
LLNLR.304G9.1	0.496223879084492	0.619795190666793
C19orf18	0.496200316016612	0.619808119669355
LINC01207	0.496113889027707	0.619871023207963
TMCC1.AS1	0.495820767923193	0.620073865803173
CTD.2017C7.2	0.495577296065696	0.620246266560214
PPIAL4G	0.495564972339939	0.620252522824432
SMIM10L2B	0.495015839673646	0.620647439235101
UGT2B15	0.49489688627447	0.620728321732296
BBS2	0.494600582508982	0.620934227779854
TNFRSF10C	0.494391414696767	0.621084541310609
ZNF99	0.494336899176976	0.621126597049501
LRRC14B	0.494154123697654	0.62125256441895
RP11.180M15.6	0.494145609763069	0.621260905471759
ZMIZ1.AS1	0.494040858145728	0.621332143676651
RP11.46J23.1	0.493836249519883	0.621473897361204
ZNF132	0.493702452007967	0.621576551297061
NUS1	0.493668311219258	0.621592089846048
FNDC7	0.492514328598397	0.622411964578817
TLE1	0.4924664516347	0.622441746654728
UGT3A1	0.492135199292152	0.622679527485878
RP11.240G22.5	0.492087610889697	0.622711570877748
RP11.338L22.2	0.491502208227613	0.623128616275759
RP11.231I16.1	0.491480499666482	0.623139718242097
FSTL4	0.491150974675038	0.623372354862588
FGF12	0.490929877655408	0.623529125284964
TTC39C	0.490923113093589	0.62353988196242
POU2F2	0.490626326814858	0.623744217527006
LMO1	0.490072487877822	0.624139024602274
ZXDB	0.489444035035201	0.624579019604258
CTD.2213F21.2	0.488879603137596	0.624982107873252
ANKRD55	0.488751299059423	0.62507332181971
GNRH1	0.488729996969728	0.625086120932918
TBC1D3L	0.488636813071622	0.625151780557454
TGFB2	0.488358410614838	0.625348248395533
PDZD9	0.488250514402246	0.625430289675709
SPDYE5	0.488166277160483	0.625485316283813
CH507.9B2.5	0.487555176499162	0.625919544207508
RP11.363J20.1	0.487221351127298	0.62615675796751
TMEM236	0.48716823023398	0.626193526336584
RP11.61I13.3	0.487139012263257	0.626210185087692
C6orf47.AS1	0.486918539435006	0.626366697267575
CH507.513H4.4	0.486777944785334	0.626469517845686
RDH16	0.486657807187789	0.626549788460671
RP5.940J5.3	0.486094037066061	0.626955930983569
AC010525.4	0.485977340248147	0.627040732442802
REC114	0.485975744610809	0.627034836120355
ZNF112	0.485954181561189	0.627054640791791
RP13.216E22.4	0.485412994771018	0.627441792536631
HEG1	0.485129010602105	0.627641383536696
RP11.817G13.3	0.484198552583849	0.628298151538906
BAMBI	0.48417041281521	0.628317722807167
RP11.932O9.7	0.484152502201971	0.628333812701499
CCDC6	0.483839410604353	0.628550866343935
RP11.452I5.2	0.483804355372403	0.628579458075954
CASC1	0.483754325898471	0.628610813098097
SAMD3	0.483506242143639	0.628787640142707
KANK3	0.483165469960001	0.629033633229055
TSPY10	0.483097471362448	0.629081847027287
ZNF485	0.483085333142056	0.629085007050163
LINC00242	0.482429524748107	0.629557171510472
RP11.107I14.4	0.48235570109369	0.629607063901048
ATF6	0.481905626016348	0.629923797028257
CORIN	0.481753008264461	0.630034512694297
RP11.231E4.2	0.481509269901422	0.630205062097434
TEKT5	0.481421733700466	0.630273500272111
S1PR3	0.480887710257828	0.630644808726869
RP11.91K8.5	0.480577078870347	0.63087681593884
MYH14	0.480382795086952	0.631009744399572
DDX26B	0.480356562575989	0.631024142308951
BTBD18	0.479912708648014	0.631343270118388
TSPAN9	0.47974654208706	0.631461452615979
IL34	0.47970418260976	0.631495124705182
PMM2	0.479409894807776	0.631698734357498
S100P	0.47913342079088	0.631899809269492
RASIP1	0.47913122763738	0.631898680136643
AC092198.1	0.479093077623367	0.631928182866345
SEMA3A	0.478684888238423	0.632212003805962
ADGRG3	0.478436165038067	0.632387436646946
TNFRSF25	0.478427657922186	0.632396274489085
ARMCX5	0.478307710662919	0.632481448683878
DLG3.AS1	0.478288168381641	0.632492575659675
RP11.802D6.1	0.478274463055528	0.632505059070586
ST3GAL5.AS1	0.477989646658934	0.632707831987146
TTC30A	0.477912563832413	0.632762917184373
PRPF40B	0.477854769067464	0.632803695392521
AC104532.3	0.477793362543391	0.632849660689837
AC021188.4	0.47734463806563	0.633167546210195
RP3.465N24.6	0.477252486320389	0.633232096245393
RP11.380D23.1	0.476550953473204	0.633734240995882
RCN3	0.476544846215374	0.633738246990755
CTD.2306M5.1	0.476431130800218	0.633822171950286
CKMT2.AS1	0.476290056796374	0.633917380486891
RP11.343C2.12	0.475767780297212	0.634291718927315
AC016629.3	0.47563861388362	0.634379224238051
ZFP41	0.475556572810891	0.63444202255904
KALRN	0.475407874242965	0.634549878761409
LPAR4	0.474618147401014	0.635108167282421
TYMP	0.473785670407144	0.635701322243267
PYGO1	0.473779204707355	0.635713902147586
RABGAP1L	0.473595566649969	0.635837435736291
CDK17	0.472964352325555	0.636288486726715
TTC27	0.472880164861105	0.636347544841279
WDR7	0.472816107631758	0.636394965015356
C6orf25	0.472612877953422	0.636545658724315
LINC00052	0.471987606013547	0.636984780578458
ARPIN	0.4717774598288	0.637142183889383
RP11.84A19.4	0.471771116904835	0.637136142753668
AC067969.1	0.471649206777782	0.637230561511955
DSC3	0.471594648828328	0.637267217769322
PLPP4	0.471332934678992	0.637455563320969
NBPF19	0.469104487618597	0.639045333699698
WBP1	0.46817342091301	0.639708914792049
LINC00959	0.468154400972175	0.6397253626479
RP11.331F9.3	0.467925678167261	0.639892826717978
KITLG	0.467870860071576	0.639926338064193
RP11.284F21.10	0.467857961515884	0.639935153888349
LINC01502	0.467608384087576	0.640116763529775
XXbac.B135H6.18	0.467396295007611	0.640264113922742
GPC2	0.467365966646812	0.640286683273347
PLS1	0.467243999680124	0.640375055310669
SHOX2	0.467091686833343	0.640483198110501
RP11.417F21.1	0.466970890434885	0.640571109979816
PRG2	0.466908729325014	0.640619626092481
RP11.372K14.2	0.465534205033108	0.641597148691455
FRMD4B	0.46498187921933	0.641998002711561
TRDC	0.464839216343376	0.64209968334262
WISP3	0.464721872813242	0.64218257096121
ZNF160	0.464599372472494	0.642266856686094
LGALS3	0.464236376805719	0.642527437738604
TAT	0.46406812065934	0.642650710708176
PCDHGB5	0.464039825906727	0.642671310151587
LA16c.60D12.1	0.463468695634636	0.64307546032078
FAM151B	0.463438961415948	0.643100452306646
WISP2	0.463388912935593	0.643137857060048
RP11.219B4.3	0.462699792741321	0.643629394825991
PRSS23	0.461955521970564	0.644163171889251
FAM50B	0.461898032678072	0.644204664344865
ZNF585B	0.461828276358739	0.644253277174708
ADAMTS19	0.460706204536466	0.645062154573482
FRMD4A	0.459811055203387	0.645696024665351
CTC.524C5.5	0.45979013028943	0.645719765781323
RP11.1C8.5	0.459528304659795	0.645904206220897
ARL10	0.459483318223799	0.645939724513432
AC013448.1	0.459294657096767	0.646073878865207
RP1.267D11.6	0.458257819588613	0.646814344717481
TSHZ3	0.458255770349456	0.646822123677355
FOXK1	0.457536630173685	0.647333204627746
HSPA6	0.457495455737391	0.647363379563943
CFB	0.456995391335613	0.647726666386533
LRRC37A2	0.456983234799619	0.647729653620492
TMEM151A	0.456856963506921	0.647819077208572
RP11.504A18.1	0.456682123724092	0.647953234846852
MTRNR2L12	0.456540422476092	0.648049060684597
ZNF529	0.456465162383691	0.648102538234535
DBNDD1	0.456435281075602	0.648127687610013
WT1	0.456160332786246	0.648327226279367
STK32A	0.456115547807116	0.648354095534708
RP11.135L13.4	0.455912034996987	0.648505289141796
FAM66B	0.455843845977853	0.648550096909299
LINC01085	0.455548117629154	0.648765818245367
BHMT2	0.455524950589811	0.64878372686416
SH3TC2	0.455468075647117	0.648825114818432
SHANK3	0.455388788512201	0.648882257504059
RP13.476E20.1	0.455361617027536	0.648898476583446
RP11.818O24.3	0.455221877164946	0.648998349062731
TRPM5	0.455116500660883	0.649078512333811
MIR100HG	0.45433445997661	0.649637491902916
RP1.178F10.1	0.454273313676133	0.649682805443491
SLC39A10	0.453765698269061	0.650044396751394
MKRN2OS	0.453073579168823	0.650544199120045
FAM84A	0.452992363522114	0.650604073863112
WDR73	0.452836097019296	0.650713057854421
CTB.133G6.1	0.452800889634242	0.650746168723512
SCUBE3	0.452488175582079	0.65096907321292
RP11.25I9.3	0.452358317082854	0.651055909909386
RP11.169K17.3	0.452279453430815	0.651118202202
SMPDL3A	0.452106044183042	0.651241753033452
FCN1	0.452038803511597	0.651286613014289
RP11.412P11.1	0.451581098871473	0.651620024850702
AC015987.1	0.451552897668595	0.651638976952096
MS4A12	0.451257830670206	0.651854019370565
DIAPH2	0.451255295553965	0.651852143403543
SLC47A2	0.451024561752731	0.652023366577505
KDSR	0.450878517807819	0.652123854752724
SLC14A1	0.45045150129858	0.652433829362846
DIRAS3	0.450311431589275	0.652533515052894
AP000708.1	0.450021840598331	0.652744722510335
AZU1	0.449959852706105	0.652786097187679
LHX3	0.449493377911575	0.653126385010553
RP11.66H6.3	0.449305162075296	0.653261812437737
RP5.892K4.1	0.448978732441164	0.653493902501085
RP11.307L3.4	0.448951621447675	0.653518744372682
KIAA1456	0.447987460442657	0.654209789007227
ZNF888	0.447946137403296	0.654241254562267
CTD.2015G9.2	0.447529575966147	0.654541688122792
LIMD1.AS1	0.447339759957955	0.65467732957278
SDSL	0.447230315505545	0.654756440013659
SLC6A8	0.447064283446347	0.654876285349513
AL022344.5	0.44686667732194	0.655020334941479
MSS51	0.44678920182479	0.655075127886086
PPP1R32	0.446455636314154	0.655315134143652
ACTL8	0.446443831208632	0.655326110055158
DNER	0.445873579325592	0.655739045201164
AC104134.2	0.445844282167176	0.655757493907123
CEP126	0.445290660657201	0.656156376657179
C21orf33	0.445215434555779	0.65621084912
RP11.356I2.4	0.444934878685577	0.656414066140827
SERPINB6	0.444515256298021	0.656718196843202
MMP24	0.443963863641144	0.65711751099553
HOXD4	0.443873048460002	0.657184773583684
RFPL4B	0.443785247335171	0.657245010093988
HCG25	0.44371804782014	0.65729190891168
LINC01565	0.443630471578724	0.657358919056961
IGLV11.55	0.443161024114385	0.657700309223461
RP11.624G17.3	0.443150259135151	0.657707578617681
HOXA10	0.44221454464065	0.658384095661865
ZNF445	0.442142958482631	0.658431705194923
LL0XNC01.116E7.2	0.442132167473991	0.658440644959073
SPATA22	0.440870980636084	0.659349656902984
RP11.160H22.3	0.440278287388393	0.659782361983924
PHOSPHO1	0.439468356567275	0.660370518998084
RP11.817O13.8	0.439197434523902	0.660563813715365
CTD.2287O16.5	0.43911814482341	0.660620974408434
NCAN	0.439108850848486	0.660630028634655
FGF9	0.438450626917248	0.66110638485025
LA16c.360H6.3	0.437577503055519	0.661742944023923
DOCK1	0.437544101650376	0.661764626489919
APBB3	0.437542248781394	0.661762986771205
GRTP1	0.437474274641213	0.661814400799918
RP11.213G2.2	0.436899704140651	0.662231052597074
RP11.706O15.3	0.435974728931547	0.662899549383372
TRAPPC12.AS1	0.435907721261382	0.662949140164861
RP11.702F3.3	0.435786223540096	0.663041778774241
RP11.944L7.4	0.435716252345279	0.663090506931908
AL022578.1	0.435664959370538	0.663127023409736
RP5.940J5.8	0.435145313708294	0.663505751928158
RP11.693L9.2	0.435144010544076	0.663506999867843
RP11.514P8.2	0.434819434032898	0.663743431938773
RP11.79P5.9	0.434813384744458	0.66374340000887
KAZN	0.434132733144715	0.664237629223182
TIAF1	0.434131186999193	0.664244270776154
RP11.225N10.1	0.433777030295656	0.664497498427781
ELFN1	0.433359804874814	0.664797071636608
RP1.30M3.6	0.433248757648765	0.664874267763004
RP1.92O14.6	0.432991680226751	0.665068139937637
RP11.727F15.12	0.432821120890458	0.66518906370729
SPEF1	0.432772636284305	0.66522558189111
RP11.244F12.3	0.432353300810469	0.665530078674228
PDC	0.432318947959347	0.665554683212485
FUT4	0.432169097552211	0.665665242190749
PRICKLE1	0.431982743715725	0.665799543820704
CMTM3	0.431801276646243	0.6659316209171
CLDN7	0.431592014870707	0.666084772868524
ERICD	0.430713443764964	0.666726170175186
SMCR5	0.430633170765954	0.666780346875491
GRAMD1B	0.430110700233603	0.667160649757823
AGBL2	0.430026033244147	0.667224114257544
ZNF180	0.429149330681334	0.667861037868259
DMTN	0.429033121797844	0.667950410938768
HNRNPUL2.BSCL2	0.428870517379574	0.66806560196183
RP11.299H21.1	0.428670379473438	0.668204611148186
PPIL4	0.428588204245318	0.668267325258981
RP11.231G3.1	0.428565321472643	0.668286324499864
ARHGAP29	0.428403390611922	0.668402249649815
RP11.379K17.12	0.428014338547071	0.668685730790481
RP11.323J4.1	0.427998805285667	0.668701337855084
NAV2.AS2	0.427981884977664	0.668711634396485
C1RL.AS1	0.427620096750757	0.668972398472423
RP11.650L12.1	0.427599935449466	0.668989357569933
CTDSPL	0.427495080097732	0.66906459211636
CRISPLD2	0.426936716869733	0.669472951878689
VSIG4	0.426346505203712	0.669904572048702
SH3BP4	0.425727383270238	0.670354242789086
RP11.365N19.2	0.425378635686192	0.670609327302823
SATB2	0.425038969758074	0.67085242104059
RP11.75C9.2	0.424765577207825	0.671055158476807
CBFA2T2	0.424503757190455	0.671246133475693
UNKL	0.424155837711569	0.671494863463368
RFPL3S	0.423800758228355	0.671757030572408
FZD2	0.423716618041801	0.671818847138146
RYBP	0.423002417396284	0.672336814062615
LINC01299	0.422505981391452	0.672704574775703
BASP1	0.42229845367906	0.672852923223519
AC021224.1	0.421912697826245	0.673132801150595
ZNF415	0.421572132709602	0.67338758863709
COL13A1	0.421438713789846	0.673481133857339
LAMC3	0.420704553045991	0.674016317190175
AC018766.6	0.420553454866827	0.674126666841748
ZNF713	0.420253066310886	0.674343797871017
RP11.136B18.2	0.420114945601197	0.674443288673558
ANO7	0.418582889466176	0.67556756515889
AC010883.5	0.418441932590069	0.675665961583096
AP4B1.AS1	0.418409960483594	0.675691902152903
RP11.588H23.3	0.418272771582939	0.675789932842443
AC002550.6	0.418240501735291	0.675816045308731
PLGLB1	0.41811592914003	0.675903870184716
ATP9B	0.417753186045749	0.676169789100097
RP11.840I19.3	0.417724909822272	0.676189749572201
RP11.1149O23.4	0.417256770675382	0.676536320899152
TMEM256.PLSCR3	0.416789411605291	0.676876864801358
AD000671.6	0.416235906791559	0.677280674814169
RP11.149P24.1	0.415744612419108	0.677639746395033
FAM107B	0.41522951160719	0.678018250269816
PLCL1	0.414946195862683	0.678225047426866
TMEM144	0.414787692948208	0.67834091783556
MAGEB6	0.414755158663158	0.678364425938672
AP000253.1	0.414663566427644	0.678432104638563
RP11.665J16.1	0.414455510746941	0.678587038602272
PCDH17	0.414181998567742	0.678783297457341
RP11.124N14.3	0.413559100906156	0.679238619899218
FPR1	0.413491535749233	0.679293769042508
CTA.268H5.14	0.413470155078891	0.679306940286967
WARS2.IT1	0.41312831627263	0.679559554193252
C1QTNF3	0.412871693408125	0.679743266740952
ZBTB6	0.412819204572189	0.679782222248366
RP11.400L8.2	0.412325959550991	0.680139361287516
FAM20C	0.412147429003349	0.680278089968676
PCDHB4	0.412110820182419	0.680302132652984
ZNF596	0.412083910596328	0.680323706914494
AC133528.2	0.412049170549944	0.680345299666585
RP1.60O19.2	0.41180832962104	0.680525552462789
RP11.300E4.2	0.411775769438482	0.680546518778016
SIMC1	0.411024548776186	0.681098176690434
TPMT	0.410715273454161	0.681324585178908
DIO2	0.4106549337435	0.681369752321459
FBXL8	0.410346528920327	0.681594500585818
SCIN	0.410295322557855	0.68163237085669
ICK	0.410181697154319	0.681715227394371
ADAM23	0.409098666523145	0.682514069763757
RP11.700H6.1	0.40894491920056	0.682620748528388
RP5.956O18.3	0.408933827199692	0.682630471786649
CTTNBP2NL	0.40845836392453	0.682982376833382
ZNF667.AS1	0.407986707077723	0.683328778391962
RP11.127L20.3	0.407612386019733	0.683603927184283
RNF135	0.407052654081013	0.684010281335457
RP11.340A13.3	0.406891596043614	0.684134113360179
KB.1980E6.3	0.406861506487655	0.684150334058531
RFX4	0.406763911178607	0.684224945045431
NHLH1	0.40673605981979	0.68424130267367
FAM221B	0.406626923523079	0.684320047847063
CMTM2	0.406588241528784	0.6843553554028
GNLY	0.406258881743698	0.684596376220819
LIG4	0.406151765194204	0.68467334270444
TMEM125	0.405703545196633	0.685005706190558
ARHGAP40	0.405283961750172	0.685312384758623
ATP11A	0.405135613673611	0.685419470560635
AMACR	0.404602034474438	0.685811034384389
HOXC6	0.404149708897595	0.686143739808807
AC011525.2	0.404063583248853	0.686212079140989
MCPH1.AS1	0.403698664666784	0.686478258527049
CDYL2	0.403619468414921	0.686535733211542
MAGEA11	0.403113836835418	0.686908832121124
SHOC2	0.402729932886589	0.687188175568752
SRGAP3.AS4	0.402700181094082	0.687213205987516
VPS8	0.401994935432781	0.687728950099653
RP11.247A12.2	0.401743964574873	0.687918167955323
RP11.85G18.6	0.401039974265556	0.688432780212042
LINC00935	0.400679773481284	0.688699466594481
MIOX	0.399718379684561	0.689404499479944
DSG1	0.399413955372973	0.689632843056587
RP11.245J9.4	0.399119724526915	0.689845986252894
CTB.55O6.4	0.399076053553354	0.68988090072551
RP11.611O2.5	0.399030098418383	0.689912083388663
AC010884.1	0.398947129959257	0.689975019474319
PCDHB10	0.398770408867427	0.690104042762969
DDR1.AS1	0.398100529174716	0.690596527076117
PRG4	0.397925026852789	0.690728008721134
INTU	0.397608349139007	0.690959236026801
ACTN3	0.397463835311211	0.691070237619628
NME5	0.397039852331079	0.69138012878752
RP11.417L19.4	0.396771634056445	0.691580331595445
KLK14	0.39667362507129	0.691650331688729
FKBP14	0.396411626146579	0.691841421469354
RP11.480A16.1	0.395945504682313	0.692185891446908
RP11.10N23.5	0.395858677741799	0.692253653365251
CTD.2589M5.5	0.395702133956913	0.692365018020789
GOLGA6L6	0.39566542881408	0.692393905780546
TCP10L	0.395657120467914	0.69240040323146
OLAH	0.395523156776056	0.692498227453257
CEP85L	0.39541272561958	0.692579249774268
LINC01267	0.39530192074867	0.692659383106954
PIK3CG	0.395200791662864	0.69273461345072
CTD.2530H12.4	0.395181448931627	0.692751776953254
RP11.18H21.1	0.394948196057895	0.692925276320292
RP5.1120P11.1	0.3947792708324	0.693047897654576
MYCN	0.39473219369372	0.69308390764452
RP11.247L20.3	0.394652198338858	0.693142927809314
ZNF879	0.394475083721448	0.693270685162256
CSPG4	0.394372702215141	0.693350780162803
RP11.104O19.4	0.393207657662341	0.694207600143984
CD68	0.392199585769704	0.694951613489739
SYT5	0.392152483381125	0.694986246995498
NAP1L3	0.391990063811951	0.695108478483203
CTC.336P14.1	0.391889098496249	0.695184271731797
RP11.1042B17.3	0.391885689704037	0.695178986422288
CSF1R	0.391391467906399	0.695547915457959
CRB2	0.391113606847782	0.695756607364666
RP11.73M7.9	0.390744564520247	0.696029869228203
ID1	0.390653260481005	0.696094584770974
NR1I3	0.390432361850495	0.696258848676941
RP11.968A15.2	0.389724505177443	0.696782574198523
ZCCHC18	0.389276593735993	0.697113674288225
OVCH2	0.388244674576043	0.697879765259185
HLA.DQA1	0.388182603065098	0.697925139231953
FGD6	0.387806191112904	0.698200931243814
KIAA0556	0.387774640016285	0.698222362034078
RP11.366F6.2	0.387603783393356	0.698350346729749
CREB3L1	0.387088903348383	0.698732269835496
ACVR1B	0.387069901168254	0.698743939442717
RP11.454K7.3	0.38681298286621	0.698932877539732
FGFBP2	0.386558013804298	0.699128942502901
FJX1	0.385415414789515	0.699971134292233
KB.1410C5.2	0.385261150070694	0.700084436125195
ZBTB49	0.384957047314046	0.700308511822934
MCOLN3	0.384859622932841	0.700382343739091
MAN1B1.AS1	0.384852980450451	0.700385105298553
SLC6A12	0.384850559043218	0.700391692412935
EXTL3.AS1	0.384650843060312	0.700536628099413
LINC00235	0.383831350060257	0.701143799588493
SSTR2	0.383620106857268	0.701298544775787
KIAA1257	0.383178352698794	0.701629584902058
FAM153A	0.382862324144597	0.701867001818108
RP11.433M22.2	0.382803449943167	0.701906755792046
AHCYL2	0.382482866559696	0.702142557355515
LA16c.321D4.2	0.382478874884762	0.702148054128742
HBZ	0.382231819508121	0.702335155216051
CSNK1G1	0.38218968597682	0.702358600662234
TSNAX.DISC1	0.382183752996907	0.702366279728215
ZNF385B	0.382060953503075	0.702457509565489
LINC00950	0.381726441107944	0.702702268237576
AC007682.1	0.381698803514721	0.702727364780125
PRSS8	0.38155194735738	0.702835684352734
CTD.2292P10.4	0.381333563260707	0.702996343603989
ANGPTL2	0.381221144945294	0.70307861004329
RP11.250B2.6	0.381169926100795	0.703116487077021
RP5.937E21.8	0.380109048696915	0.703899639350645
NLRP8	0.379907404031726	0.704056212154463
RP5.947P14.1	0.379736569316713	0.704182175118771
ZSWIM5	0.3791274905452	0.704631793801317
AC104532.4	0.378896430528837	0.704805454117784
CTD.3088G3.8	0.378741601996736	0.70491661182669
INO80B	0.378738660352382	0.704919733021514
MYCBP2.AS1	0.37860906345486	0.705018498187497
TAPT1.AS1	0.37856494902027	0.705049618960737
HOXA6	0.37831117677889	0.70524039722285
TNFRSF8	0.378255798916753	0.705282499071726
HSF2BP	0.377479649454236	0.705856421013193
TEX28	0.377310676262556	0.705979681988729
GABRB1	0.377305235727759	0.705989019636905
LINC01125	0.376263457217085	0.706760435525395
KLRB1	0.3758812718669	0.70704097710821
TIGIT	0.375541103460598	0.707297645628121
RP11.396F22.1	0.374896311848403	0.70777916989161
RP11.23F23.2	0.374822562048296	0.707833869711147
SLC35F1	0.374585744478873	0.708009860444689
RP11.89H19.2	0.374281858866458	0.708233727346508
CTA.228A9.3	0.373869687424431	0.708540707968878
GPR173	0.373829464710356	0.708571498859187
CTD.3203P2.1	0.373812408118989	0.708579097435165
SPNS3	0.373537041279347	0.708789025299802
CTC.459F4.3	0.373201705672883	0.709035765180644
WWC2	0.372919460912807	0.709247919648851
CYP4F12	0.372444042291771	0.709604411916331
CCDC96	0.372249898448877	0.709743902335472
TM4SF19.AS1	0.372096419724951	0.709857913677713
VIPR1.AS1	0.371721149782714	0.710140407832365
RP11.467J12.4	0.371403526773963	0.710377773220813
BX004987.4	0.37112649727338	0.710580089302734
RP11.474G23.1	0.371103615252534	0.710600052536184
SLC24A5	0.370965517295648	0.710701606721224
CTD.2012K14.6	0.37065262260663	0.710933502504057
RP11.894P9.1	0.369996992102202	0.71142309464519
RP11.565N2.2	0.369933752543595	0.711467664946946
GPR135	0.369843801228942	0.711534357079167
AC008592.8	0.369762730046545	0.7116005180515
HNF4G	0.369535001503363	0.711769330252123
RP11.745O10.4	0.36932670231347	0.711921060202091
SPATA41	0.368967513166825	0.712191718569203
LINC00426	0.368509386156295	0.712532508784134
LINC01606	0.368437755974905	0.712586760653763
LINC00877	0.368385335131267	0.712624927887027
BEX1	0.367696811082837	0.71313718201575
BVES	0.367564870460042	0.713237293326408
WI2.85898F10.1	0.366850992165705	0.713769870957795
HIST1H2BI	0.366723515225414	0.713861697634078
KIAA1468	0.36670803198661	0.713873698618811
TDRD15	0.366266960170791	0.714204077674785
RIN2	0.366250471353166	0.714218077228317
CYP4F8	0.36613962007645	0.714300129929625
RP11.327F22.1	0.366082748685589	0.714342130765306
LINC00623	0.365955822432271	0.71443541891434
RP13.516M14.4	0.365843603266922	0.714519180695694
LA16c.312E8.2	0.365563385043875	0.714726711582373
ARAP1	0.364863442019791	0.715249732583744
CPB1	0.364687101638241	0.715385027665787
RP11.573G6.8	0.364211965859717	0.715738258384089
GNG12	0.363847928599203	0.716012357564457
FAM182B	0.363793896861051	0.716053529717194
RP3.395M20.9	0.363428063229931	0.716322896623386
RP11.503E24.2	0.362545984762128	0.716982851507026
NAGS	0.362477866412614	0.717036918602418
TMEM181	0.362397491853851	0.71709137045493
RP11.849H4.4	0.361137859143689	0.718031792440417
CDC14A	0.360839417578581	0.718255563510738
HMCN2	0.360674104568557	0.718382218464041
KIAA1549	0.360395010597304	0.718591557863951
PLA2G4E.AS1	0.360389664767768	0.71859349501232
ADORA2B	0.360148263095197	0.718773219053961
CHD5	0.360128694505547	0.718791239159451
RP11.344A16.2	0.360085953720712	0.718817947127044
RP4.784A16.5	0.359709081560713	0.719103875726294
RP11.756H6.1	0.359352091962388	0.719369059209437
LRP4	0.35836007360301	0.720108321471652
CNTN1	0.358002685740239	0.720377718046862
CTD.3193O13.13	0.357787229609652	0.720537633516108
MYCNUT	0.357614937608318	0.720669730560044
RP11.98D18.3	0.357469866566069	0.720776326015306
RP11.351I21.11	0.356597715334051	0.721432860568636
RP11.89C3.4	0.35659167616799	0.721434736385059
ACSS1	0.355993655410628	0.721881111074093
IMPG1	0.355923662218812	0.721934792718983
SLC25A18	0.355785772602444	0.722036408369169
RP11.458D21.1	0.355314516748394	0.722389700994548
LINC00434	0.355302879061046	0.722396348816012
SEMA4G	0.354824941446791	0.722756138266236
RP11.66D17.3	0.354532586097402	0.722976737115917
LINC00304	0.353977434680465	0.723390893516461
ABCD2	0.353580801168762	0.723689101225106
SLC2A13	0.353473518331197	0.723768649102695
DACT3	0.3532543949963	0.723934356983844
RP11.439H8.4	0.353238281240768	0.72394894063978
RP11.66B24.2	0.352873907343463	0.724220484335362
RP5.1025A1.3	0.351935510177524	0.724923517686493
GDPD1	0.351920922585999	0.724933611915316
AC079305.8	0.351285395730967	0.725412267006707
CTC.366B18.2	0.350708975922647	0.725843189074804
PDGFRA	0.350433145585568	0.726052998123102
PRRT3.AS1	0.350385664338342	0.726084505333392
LMAN1	0.350014274815898	0.726363246588941
TRAV36DV7	0.349358683690184	0.726857719838056
RP5.1187M17.10	0.349011859797729	0.727116204667488
CH507.513H4.3	0.348665883779638	0.727375235922205
C14orf178	0.348248459423268	0.727689889296739
RP11.334C17.5	0.348009245492006	0.72786902852979
CDH1	0.347805437917927	0.728023775156635
MAPKBP1	0.347539266134756	0.728220983636222
RP11.432J22.2	0.347172082546569	0.728496410607109
PTPRM	0.346828490802876	0.728755865053033
RP11.53I6.3	0.346378805300854	0.729092603957336
PIK3R1	0.346377844421025	0.729094044405149
LINC00638	0.346302070405612	0.729152122192
CACNG8	0.346095853495719	0.729303184887519
RP11.433J8.2	0.345632989087285	0.729658138939634
CLUAP1	0.345592351142893	0.729684234005877
N4BP3	0.345554228998701	0.729712615235642
RP11.138C9.1	0.345506316017684	0.729748182853467
HSD17B13	0.345122036027136	0.730039634676133
ZBTB8A	0.344982711886296	0.730141739036599
NIPAL1	0.344733073366941	0.730330051727531
KIAA0907	0.344683981581452	0.730366158090146
CACNA2D3	0.34453646786267	0.730478944757032
UBE2Q2L	0.34417675343351	0.73074863949369
RP11.467P9.1	0.343878366816701	0.730973780720215
KIAA1919	0.343774011567879	0.731051079375626
STOX2	0.343442735227039	0.731301772506273
RP11.276E15.4	0.343276106594596	0.731428129532342
RP1.12G14.7	0.342907593089416	0.731704514032499
DRICH1	0.342770296013771	0.731806248837939
RP11.340I6.8	0.342319710123565	0.732142538824497
C16orf46	0.342273884712582	0.732179695032844
RP11.297N6.4	0.34218288310422	0.73224965875022
RP11.65J21.4	0.342066566011637	0.732336879039472
HIGD1C	0.341849182391824	0.732501312251017
MNX1.AS2	0.341768181876572	0.732560219099039
EXOC1	0.341734242747457	0.732585343016788
FAM66A	0.341327260761564	0.732895438991014
AARD	0.340481538199716	0.733527618492644
FZD8	0.34036923609199	0.733613725558487
CTA.342B11.1	0.340221113968868	0.733725320363879
CACNA1D	0.340142285933887	0.73378242402073
B4GALNT3	0.340118868548033	0.733803446042644
CACNB4	0.34008900661098	0.73382429514568
CELSR3.AS1	0.340086159528453	0.73382837163827
C4A	0.339996527759568	0.733894193628667
CARF	0.339996157767353	0.733892972769602
RP3.333H23.8	0.3394367537004	0.734315157750272
VSX1	0.33898996025841	0.734653460816305
AC109826.1	0.338901901379527	0.734718367201215
RP11.145G20.1	0.338485411468323	0.735032615162524
NFXL1	0.338470632687037	0.735042127692813
TMC7	0.338426522945742	0.735076762741014
RGL3	0.337898633325519	0.735478321308799
CTB.11I22.1	0.337651364445661	0.735663795569725
ATG9B	0.337207399733174	0.735994656880788
ZNF513	0.337179619074998	0.736015109026081
DNAH11	0.336726987487067	0.736357599089939
AC022154.7	0.336249441687616	0.736717911240761
RP4.545L17.11	0.336049340324209	0.736867899980086
RP11.329N22.1	0.335781606445849	0.737069412110976
EXOC3L2	0.335638144622507	0.737177957086411
USP34	0.334566300290498	0.737985873810316
GDF15	0.334498464518484	0.738040513614354
CNOT4	0.334449755065324	0.738073725068433
LINC00891	0.334343917886609	0.738153462129143
ITGA3	0.33432771820881	0.738166248274731
LRRN4CL	0.334171919567519	0.738282496064733
AURKC	0.333950834826125	0.738451620912595
RP11.333I13.1	0.333877789513906	0.73850705453012
SCRG1	0.333858102652158	0.738520493917377
RP11.89G4.1	0.333548147944034	0.738756663462116
RP11.197N18.7	0.332753996094518	0.739355785330531
AC133644.2	0.332556345753418	0.73950316663573
C8orf46	0.332222112656849	0.739758010199822
DRAM1	0.332136623382332	0.739819253926588
SH2D7	0.331965581219319	0.739948904090442
EMP1	0.331799334155499	0.740074052444069
NKX3.2	0.331742660809451	0.740118530168728
AC011290.4	0.331708620010371	0.74014411565291
RP11.556N4.1	0.330798019011562	0.740830662341517
RP11.495P10.1	0.330546017625643	0.741022281842097
AC005606.14	0.330541538357616	0.741024087211537
PCDHB5	0.330422420045757	0.741114460141679
HNF1B	0.330238108225912	0.741255548109406
C14orf169	0.329851443662391	0.741546021736732
RP11.5C23.1	0.329669238544362	0.741682911569174
PGAM2	0.329665391494564	0.74168800477757
AC006460.2	0.329426510590932	0.741866892064147
ERBB2	0.329386542031106	0.741896800484316
RP11.15A1.3	0.328749760926486	0.742377615688504
PITPNM3	0.327769995951861	0.743118599658597
RP11.863K10.7	0.327693810386895	0.743178819319355
C5orf56	0.327638252925141	0.743217543803458
LL09NC01.251B2.3	0.327383203239281	0.74341051493843
GPR55	0.327372336962602	0.743421318291412
CTC.265F19.3	0.326695795616469	0.743931913394931
RP1.93H18.1	0.326444292306909	0.744123955502798
ADGRG1	0.32628071525866	0.744248408257246
ECE1	0.326226692277935	0.744285701568133
SGTB	0.325559011992679	0.744790264239646
MASP2	0.32552967350721	0.744812854683851
DOCK11	0.325488746609001	0.744844272656596
RP11.244M2.1	0.324754444343271	0.745400428264812
RP11.166P13.4	0.324626576607949	0.745496702100526
TMED7.TICAM2	0.324554409148127	0.745550975602389
RP1.150O5.3	0.323865169752202	0.746073572349974
LINC00976	0.32295769800631	0.746760925557372
OLMALINC	0.32267113284497	0.746976523037191
OBSL1	0.322464628262819	0.747136164960847
MYO1E	0.322429183977796	0.747160399644028
NFE2L2	0.322409896300234	0.747174348114622
CTD.2587M2.1	0.321955256819455	0.747520052266659
GZMA	0.321917912829253	0.747547039293611
CACNA1G	0.321660697298606	0.747741848568458
ARL15	0.321247403364446	0.748055673672663
PCAT18	0.320820236085901	0.74837896225037
RP11.286E11.2	0.320754363974733	0.748428964246144
PFKFB1	0.320634369187827	0.748521425798903
AGMO	0.320269536207931	0.748796658036227
MYH7B	0.319726148182489	0.749207973478654
FGF14.AS2	0.31963905143662	0.749274899668129
RP11.395B7.2	0.319490354159547	0.749388497772883
RP3.400B16.4	0.319102499356143	0.749681914050472
RP11.110I1.14	0.319034088244258	0.749732162863462
PCAT1	0.318996396643985	0.749761206307628
BLK	0.318448127773786	0.750176785749346
ZNF334	0.318110515840692	0.750435503186853
ZFP64	0.317933894575718	0.750566967711258
IDI2.AS1	0.317770775059814	0.750691409750648
CYP1B1.AS1	0.317715559357284	0.750734786699966
RP11.295P9.13	0.317472100187654	0.750916873751666
RP11.468E2.10	0.31740586893806	0.750971801786444
SEMA5A	0.316917460723133	0.75133812842494
RP11.425D17.1	0.316683735190466	0.751517535389305
TRGV5	0.316389613706966	0.751739077849986
TRMT12	0.315964843722145	0.752060814164373
RP1.257A7.5	0.315950145948251	0.752071926847725
AC253572.1	0.315859660050295	0.752142695001798
LINC01068	0.315578770649839	0.752357594993666
NGRN	0.315409598304085	0.75248196545874
SLC9C2	0.315248058177848	0.7526048077435
ITPR1	0.314888710105344	0.752877679008538
L3MBTL4	0.314790015809831	0.75295278216004
C15orf53	0.314728580736689	0.753002885901513
CPT1C	0.314161680857268	0.753426819598046
FN1	0.314000392092744	0.753552019477263
FUT10	0.313816811265181	0.753691840767578
GRIP1	0.313640267135932	0.753826160829383
RP11.370A5.1	0.313505781138072	0.753927226023222
ZNF407	0.313468484607028	0.753955664697733
RP3.323N1.2	0.312960187355573	0.754343432178335
TEC	0.312753552718333	0.754499797417922
WSCD1	0.312618483826366	0.754604170124593
VCPKMT	0.31163978815981	0.755345291931061
GP6	0.311456181511669	0.755485013771765
ITCH.AS1	0.310875076052927	0.755927115865942
Z69720.2	0.310841823997293	0.75595315866932
GALNT5	0.310811804385679	0.755978178593284
ADPRHL1	0.310613416896407	0.756125964971116
EXTL3	0.310555356035628	0.756169530850587
C18orf65	0.310553777474744	0.756172947235934
HARBI1	0.310505600947911	0.756207322621606
TAT.AS1	0.310062098268532	0.756546043366623
WWTR1	0.310034211149166	0.756568356396208
RP11.2C24.7	0.309374178378206	0.757068567907906
RP11.298J23.5	0.309251776638083	0.757161316795686
LINC01010	0.308755925126978	0.757539747924695
RP11.216L13.17	0.30841879371061	0.757795274479972
RP3.326I13.1	0.308130992355342	0.75801516876931
ZNF610	0.307781104195897	0.758278446150802
RP5.1142A6.2	0.307608079504975	0.758410076746683
SLC37A3	0.307362622379235	0.758599118609225
RP11.347C12.10	0.307338142563886	0.758617468944152
GRK7	0.307085300462235	0.758811069944888
RP11.642C5.1	0.307042235509246	0.758843100422882
RP11.510J16.5	0.306756997901426	0.759060491662492
KRTAP5.8	0.306701027649674	0.759100508232745
PCNXL2	0.305948761284538	0.759673613078749
GUCA1C	0.305231597686354	0.760220878686303
RP11.304L19.2	0.305177307910765	0.760265106523239
CYSLTR2	0.304859408516903	0.760505008712122
DMRT2	0.304788437776111	0.760558985640277
RP11.497H16.9	0.304618925511024	0.760687893407013
PUS10	0.304393816118331	0.760858119828649
MAGEB2	0.304288485439314	0.760938337724515
CFAP53	0.30406186010548	0.761111250360051
AOC1	0.303878480155496	0.761252377422657
ALKBH5	0.303572617656633	0.761483060620729
FUK	0.30317105543799	0.761790368765679
SHBG	0.303068093089917	0.761870266900758
RP11.44N11.3	0.302827738994981	0.762053078039464
SCNN1A	0.302546478085226	0.762265669223634
RP1.40E16.11	0.302202373579387	0.762530210971851
FRAS1	0.302066325915682	0.762633550242877
RP11.274B21.10	0.301033667320966	0.763419689193676
RP1.239B22.5	0.300831557022914	0.763574382589082
TSACC	0.300818748833355	0.763583030961174
RP11.936I5.1	0.300244700878608	0.764023211793362
CTD.2653D5.1	0.300101509472597	0.764130702946781
KLF5	0.299934467355813	0.764256992310541
RP11.10L12.4	0.299765975889468	0.764386640240294
RP11.626G11.5	0.298702386673111	0.765198274968897
ST3GAL2	0.298683222180419	0.765211866384865
PRR29.AS1	0.298590562103001	0.765283155161546
ALOX15B	0.298399214705777	0.765428006289757
RP11.35O15.1	0.298259148256273	0.765536166865681
SNX16	0.298252893196608	0.765540560666808
RAB6B	0.298154752655121	0.765615148514809
FAM95B1	0.297878448515634	0.765825495159575
RP1.221C16.8	0.297638498799157	0.76600726642986
ARHGAP42	0.297607335169292	0.766031939421962
RP11.229E13.4	0.296905497385081	0.766562465941078
RP11.685G9.2	0.296877540319039	0.766589494281592
ZNF554	0.296814056519053	0.766637632792758
PLGLB2	0.296719661804611	0.7667098268016
CTD.2507G9.1	0.296623133910722	0.766778580200528
MAP9	0.296557428869772	0.766834981250406
LLPH.AS1	0.296277249869956	0.767050912006241
ST8SIA5	0.2957404652836	0.767459841847394
SYDE2	0.295686488738953	0.76750036994598
AGBL4	0.295662936902154	0.767517427599224
CD83	0.295354128546184	0.767753935585755
SPERT	0.295335618721176	0.767766227382752
RP11.16C1.3	0.29506146189934	0.767977472130304
AC016683.5	0.294985597115577	0.768034395650578
TREML1	0.294760293354429	0.768209785661703
C12orf50	0.294697065096806	0.768254459313637
CH17.437K3.1	0.293700307797059	0.769017175251093
ZNF558	0.293567364936155	0.769118052959978
LINC00921	0.293158036357342	0.769431862348334
APPL2	0.292890076758885	0.769634857972846
SRXN1	0.292884662769227	0.769640445494724
RP11.124N2.1	0.292796668744798	0.769707364527401
SKAP2	0.292754006891257	0.769739881804354
GPR153	0.291228834225983	0.770904512741141
BBS1	0.291048142818757	0.771043153488739
IL4R	0.290822940208173	0.771214271012688
TMEM200B	0.29074596985488	0.771275928827543
SELK	0.289682910630416	0.772086430353673
PGA3	0.289519619823848	0.772213122827468
RP11.22A3.1	0.288996424869394	0.772614352832393
C19orf73	0.288986438441348	0.772620371297755
MURC	0.288388438180833	0.773078037066795
C1orf189	0.288340595196405	0.773116310332825
SYCE3	0.287520410064379	0.773745631857759
RP11.1105O14.1	0.2868112682554	0.774285926203358
RHOXF1.AS1	0.286588651713578	0.77445598351051
RP11.677I18.3	0.286363250073201	0.774629490362404
RP11.728G15.1	0.285985865656254	0.774918933690464
DENND5A	0.285858965958052	0.775017273598991
TMEM151B	0.285732989292192	0.775111708730836
RP11.172H24.4	0.28570105599803	0.775137219821512
RP11.1055B8.9	0.285575168222135	0.775233560190041
LINC00858	0.284958169379696	0.775705286033211
CT55	0.284403451308157	0.776130001256224
RP11.434H6.7	0.284399899773758	0.776132496484515
RP5.1050D4.2	0.284397385616216	0.776132878314826
SOD3	0.284310027725822	0.776199564928503
APBA2	0.284047943678365	0.776405555890968
EPHB1	0.284017623916439	0.776426288292617
GGT2	0.283310052379623	0.776970166224755
ZNF420	0.282821361735853	0.777343034589734
MAPK8IP2	0.282392112925638	0.77767204499765
RP4.561L24.3	0.282272811567778	0.777761877619921
RP11.1017G21.5	0.281899770700479	0.778049644537947
C17orf99	0.28188162389312	0.778062687277888
FAT4	0.28126101347003	0.778539499981197
CTD.2544N14.3	0.280836581909406	0.778865084644257
CTD.2591A6.2	0.280349858122127	0.779237713277638
RP11.881M11.2	0.278869822385476	0.780373930614211
ZNF442	0.278853517714576	0.780384584558687
ZNF140	0.27864040325518	0.780548301303732
RP11.95P2.3	0.278548240746503	0.780620108078513
RP11.326C3.13	0.278518798325952	0.780638136067555
RP11.362K14.6	0.278369097063186	0.780760174185226
RP5.1112D6.4	0.277931082676064	0.781091199122646
AC068831.16	0.277736393035143	0.781241107367416
CSNK1G3	0.277161762623457	0.781683231614046
AC002429.5	0.277122592527027	0.781709861699302
GLT1D1	0.276636831608507	0.782088302185967
ADORA2A	0.276074023538112	0.782518858884467
GBP4	0.275862122791284	0.782680638350146
CH507.39O4.2	0.275833188753233	0.782705852704681
RP11.309L24.4	0.275743588030234	0.782772336158008
CYP3A4	0.275595287508876	0.782886484631398
CFP	0.275432149253218	0.783008821091522
RP11.514P8.6	0.274875412739686	0.78343900104853
RP4.816N1.7	0.274699053306377	0.783574580318181
LINC00592	0.274575333660782	0.783668839224016
MARK1	0.274548662705032	0.783691696994785
RP11.573G6.9	0.274418637281299	0.783788991270401
ZDHHC21	0.274132387860596	0.784009622078164
S100A5	0.273866199489837	0.784215244666882
RP4.583P15.10	0.273468829738528	0.784521668867411
MS4A2	0.273279584444259	0.784665335684925
IGFLR1	0.273277200949252	0.784667431907419
RP11.434P11.2	0.272897236590432	0.784959624097662
IGHV3.73	0.272434362485937	0.785317426771707
RP11.589M4.1	0.272397553654862	0.78534374554776
MOB3C	0.272344236773066	0.785385073503741
TIPARP.AS1	0.272231104856338	0.785471265993503
SCN1A	0.272194988248207	0.785499376534564
RP11.77E14.2	0.27202424123733	0.785629912011773
AC084082.3	0.271951297377985	0.785686832384017
IGSF6	0.271918350929092	0.78571134442833
RP11.258C19.7	0.271596331835515	0.785958911030791
SLN	0.271481288473197	0.786049322124865
ZFHX2	0.270648846858154	0.7866882603011
IGBP1.AS1	0.270521101807462	0.786787699615947
CTC.575N7.1	0.270330784960251	0.786933349363098
KB.1043D8.6	0.270113675360041	0.7871018639843
GS1.166A23.2	0.270021221463077	0.787171193022261
PLEKHS1	0.26997795522147	0.787205412801919
PLPP6	0.269655470135254	0.787452299583119
ST6GAL2	0.269502281668552	0.787570480686391
PARVG	0.26886918203177	0.788056584925806
RP4.647C14.3	0.26736621641594	0.789213432992227
RP11.10A14.3	0.266972911572127	0.789516712398779
CECR2	0.266889613366136	0.789579222804226
CH17.140K24.2	0.266475180912598	0.789902817133997
TINCR	0.266425662083418	0.789938886847001
GZMH	0.265892770644886	0.79034587376593
CLDN11	0.265690118575355	0.790504026789899
PLXNA1	0.26544612880574	0.790692306449311
PLG	0.264803826958885	0.791187753511072
GRM6	0.264025292476849	0.791785365542728
RP3.441A12.1	0.263926316182166	0.791864191082494
IFT172	0.263529184621979	0.79216839849162
CTD.3195I5.3	0.26332479213464	0.792326986309953
CTC.529G1.1	0.262952128644787	0.792613189790743
BRWD3	0.26271122401309	0.792799478258673
ZAP70	0.261827868631882	0.793481896494968
CBY1	0.261609087446286	0.793649680799917
RP11.431M3.1	0.260989620399523	0.794126746281224
RP11.756G20.1	0.260907034285492	0.794190753929861
AC008781.7	0.260817268049973	0.794259405074028
AC091132.1	0.26071556750515	0.794338327257896
BOLA2	0.260603861150537	0.794422731748983
SNX32	0.259909320286625	0.794959129521947
IL17RC	0.259786492271504	0.795054237391076
CTD.2571L23.8	0.259599567011329	0.795197848534949
AIF1L	0.258242375684305	0.79624734549719
KIAA1324L	0.258115441733842	0.796344882150344
RP11.48G14.2	0.257732444439968	0.796638913972751
CNTD1	0.257616757742706	0.796727755977996
SOX21	0.257374686944877	0.796917445557588
TMEM105	0.256816127404563	0.797347239631489
RP11.66N24.7	0.256799417835539	0.797357544308523
MATK	0.256785556843531	0.797371234482718
RP4.756G23.5	0.256665223570275	0.797462185489781
VPS13A.AS1	0.256593428595736	0.79751736421496
LINC01169	0.256263171063133	0.797773836710167
LMOD1	0.256174382561647	0.797842408600404
RGS9BP	0.256042499518092	0.797945104032927
TRPC4	0.255545636368478	0.798328911374831
MFHAS1	0.255112437471572	0.798662428759854
RSPH10B	0.254823552378578	0.798880893475316
FHDC1	0.254430103208206	0.799186674358943
F8	0.25338199556337	0.799998240315332
QPCTL	0.253346560828014	0.800025601667905
RP3.406P24.3	0.253064065662728	0.800245835371236
DDX26B.AS1	0.252807587963716	0.800442668117404
HYDIN	0.252528455386781	0.800657675304964
CIB3	0.252116304772051	0.800976771145938
ZFX.AS1	0.252034981261637	0.801038026491769
EPHA1	0.251863395131751	0.801170061416731
CTD.2619J13.19	0.25156219084244	0.801405075784454
SMIM11A	0.250744152557866	0.80203561223353
AFTPH	0.250613979997324	0.802137087737678
TUBE1	0.25060221993715	0.802146488691578
EPB41L5	0.250407580348388	0.802296436781792
PPP1R1C	0.250128928365754	0.802513615683577
RP11.384P14.1	0.249999183260131	0.802613315033673
C5orf47	0.249708736930478	0.802835564123471
TMOD1	0.249626679192591	0.802901656267005
CLUL1	0.249268374421562	0.803178426123665
RP11.89N17.4	0.248657174548414	0.803651641141231
RP11.196G11.2	0.248572346193235	0.803715094505447
FAM71A	0.248464515837356	0.803798736942421
RP11.53O19.3	0.247717192032262	0.804376669535997
RP11.306O13.1	0.247463851794634	0.804573996612472
CA1	0.246294155560963	0.805482751627824
SPOCK1	0.246243953144651	0.805518144308047
ZNF846	0.246225614090808	0.805532768660026
ANKS1A	0.245977094677747	0.805724719530785
LINC00867	0.245491314217808	0.806101280251194
PDGFB	0.245452284977025	0.806131416478679
PRELP	0.24544205721808	0.8061371358947
RP13.465B17.4	0.245311784276984	0.806238724065293
CASZ1	0.244560756327686	0.806820682446218
FAM231D	0.244503926751994	0.806864403416918
TMPPE	0.244385878992133	0.806955877626131
MAGEB10	0.244356023059847	0.806978445872378
LRSAM1	0.24315215477369	0.807911525490439
CSAG1	0.242317742909804	0.808561411948694
RP11.380B4.3	0.242135981956393	0.808699172201626
RP5.1125A11.6	0.241699150467299	0.809036780806282
RP11.505P4.7	0.241580618486979	0.809129442031389
AC073072.5	0.241220421381116	0.809409057535871
RP11.269F19.2	0.241058556390772	0.809532654214729
CTD.2574D22.7	0.24090398071586	0.809654423189855
KANSL1L	0.240602420237507	0.80988723146923
SUOX	0.239934150981367	0.810404776836521
ZNF792	0.239526354334547	0.810720954659094
AC004549.6	0.239307791510632	0.810888795899806
RP3.337H4.10	0.238494565527883	0.811522911244217
FAM227A	0.237703590164109	0.812134728250606
DNAJB14	0.237654839057055	0.812172178536158
MED4.AS1	0.237627805477642	0.81219267067914
ZNF614	0.23759698557134	0.812216494936302
BICD1	0.236323615859978	0.813204986819865
RP11.1C8.6	0.236294901613392	0.813228408047589
RP11.30K9.6	0.235956254223038	0.813489956943614
HIPK1.AS1	0.235877088944548	0.813550664974753
EIF4A2	0.235840841971824	0.813578711202865
AP001412.1	0.235828519518663	0.813588624611335
RP11.334J6.7	0.234852484342509	0.814346829028725
TSSK4	0.23474034166168	0.8144325192883
LRRC4	0.234079049815915	0.8149464442557
FTCDNL1	0.233970100231577	0.815030680471397
PKHD1	0.233821629410263	0.815145331758478
PDE4D	0.233682567989789	0.815254644666574
PDCD1LG2	0.233503227488028	0.815394325182001
ZNF814	0.232825438987524	0.815919610199595
CTC.492K19.4	0.232440174186203	0.816220161119666
CPXCR1	0.232359750577599	0.816281688402395
ALDH3B1	0.232153165478623	0.816443122836295
BAIAP3	0.231611487466484	0.816861476043534
CLCN3	0.231560208853225	0.816902293223222
CTD.2240E14.4	0.231452723377197	0.816987623712692
C8orf58	0.231214373872443	0.817170954150751
MILR1	0.231093561629115	0.817264538791873
RP11.161H23.5	0.230391203573534	0.817810022119974
RAI2	0.230281159862506	0.817896895658877
HLA.DRB1	0.23026754760007	0.817908902757385
MTERF1	0.230187167848107	0.817968905182912
RP11.426A6.5	0.229857284251223	0.818224634764015
RP11.143K11.7	0.229381776135463	0.818595810911256
DNASE1L2	0.228679084355247	0.81914163147584
AKIRIN2	0.228142368823547	0.819558099013145
CTD.2650P22.1	0.227505456154187	0.820053337496358
AC062028.1	0.227370146029893	0.820156150426134
IL17RD	0.226959149949401	0.820479671977861
AC240274.1	0.226854550829091	0.820558860561046
TPD52L1	0.2266134481728	0.820747203204234
CTD.2383M3.1	0.226123229868273	0.821126778949491
AFF2	0.225768713171554	0.821404214011073
RP11.1152H14.1	0.225646506100999	0.821499618449082
ARHGAP28	0.225607769846053	0.821527539999556
IGLV3.27	0.225553145566858	0.821570680616263
AC084219.4	0.22510957253945	0.821917268289948
SORBS1	0.225044705173635	0.821967793898602
KCNK15	0.224646856570893	0.822277071726985
CCL1	0.22448542071493	0.822401926230444
DNAAF3	0.224348660123738	0.82250738356592
RGS11	0.224246889605055	0.822586060817849
RP11.624C23.1	0.224211265003196	0.822616028728617
LINC01097	0.222902980645507	0.823634366101788
LGALS9B	0.222776099106149	0.823733517414803
RP11.426C22.5	0.222759086442635	0.823744253889953
ZNF284	0.221653819421731	0.82460489465179
CYP4A22.AS1	0.221430412650767	0.824779306078587
RP11.256I23.1	0.221047446804329	0.82507770712363
KIAA1671	0.220850011705346	0.825229327397459
KIAA1147	0.220405416248071	0.825577368644813
RP11.560J1.2	0.219986270809513	0.825902680973771
ANKS1B	0.219363403857294	0.826386821111084
ANKH	0.218911338158943	0.826740376578819
SELPLG	0.218671350233021	0.826928028322552
ADCY9	0.218297279997509	0.827218313712512
RP11.553A21.3	0.217807605120593	0.827600948514172
HLA.DQB1	0.217397534736954	0.827920489285767
P2RX5.TAX1BP3	0.217285912500448	0.828006685667272
RP11.186B7.7	0.216313834710555	0.828765297375135
MTCP1	0.215791938803418	0.829171074220499
PSD4	0.215592120373184	0.829326953555718
FUT8	0.215531855224532	0.829374048780111
RP11.584P21.2	0.214877466928944	0.829884723698602
ELAC1	0.213919609750747	0.830630861975455
PCDHGC3	0.213812710316789	0.830715727149791
RGS5	0.213568076551803	0.830904480078223
ZNF382	0.21355666132329	0.830914806127467
RP11.273B20.1	0.213504033514768	0.830955330085776
AP001626.2	0.213338322074819	0.831084581710715
AOC2	0.213038385836776	0.831317759807298
SPIRE2	0.212108607253508	0.832043343553515
RP5.940J5.6	0.211618068071242	0.832426058536777
CBY3	0.211085182508801	0.832841455873176
C15orf62	0.209110683021146	0.834380482211082
KCNT1	0.209110138082612	0.834384622124945
CCL2	0.209063292414305	0.834419812951356
SPINK7	0.209016402407069	0.834456185876543
RP11.430C7.5	0.208506335870648	0.834853869609278
KIF21B	0.208414481514665	0.834926539407254
PGBD3	0.208367697403865	0.834963154027301
RP5.1074L1.4	0.20828846678138	0.835023937610723
RP11.57H12.3	0.20814045761006	0.835138639294013
LHFPL2	0.208115339498643	0.835159751129052
RP11.728K20.3	0.207779092605779	0.835423916301048
NBPF14	0.207418779688498	0.835703756763732
SOX15	0.207217853370028	0.835860294487235
MRVI1	0.207165173049827	0.835901040335607
RP11.37B2.1	0.20716285229152	0.835902426983113
TBC1D4	0.206498913283958	0.836421333749526
KB.1125A3.11	0.20643507752136	0.836472055256907
RP11.50I19.2	0.206368618483363	0.836524448239689
ST20.MTHFS	0.206106227134754	0.836727837667019
SLC51B	0.205762073527383	0.836997723177119
RP11.111K18.2	0.205577697429595	0.837139989555198
MRVI1.AS1	0.205569225382545	0.837146994493013
ZBP1	0.20553259487472	0.837175960006536
OCM	0.205527138320748	0.837177355533102
PKIA	0.205305256720786	0.837354161850029
HTR4	0.205083896575653	0.837528457844518
RP11.544D21.2	0.204488641593472	0.837988832835803
CTB.49A3.4	0.204337933084309	0.838110751525626
GARNL3	0.204300944077073	0.83813793686318
RGN	0.20410881178106	0.838289430245984
RP11.396N11.1	0.203932042941226	0.838427050354172
PLEKHG4	0.203859554198731	0.838484159935682
DNAH7	0.203621785623004	0.838668532358936
IL9	0.203589713254175	0.838692485161535
CTD.3113P16.11	0.20325794882338	0.838953785884739
NPIPB6	0.203224553149889	0.838980155104873
LTBP2	0.203156802136197	0.839033849192638
LINC00528	0.203062963421463	0.839105600948248
RP11.474G23.2	0.202805019817132	0.839309165859494
COL4A5	0.202783405955215	0.839325215412443
ASB5	0.202701927626309	0.83938746974415
GS1.124K5.11	0.202688563901365	0.839397991086106
ZNF654	0.202366139902598	0.839650289162209
SLC24A3	0.202221083645364	0.839763823038474
AC005616.2	0.202162560456741	0.839811296515959
LINC00869	0.201599262119723	0.840249435179972
RP13.726E6.2	0.201442014265675	0.84037205977687
ULBP1	0.201213339981582	0.840552462229025
CTD.2526A2.2	0.201031533817984	0.840694178003125
TAOK3	0.200734180275659	0.840926169640198
RP11.96D1.11	0.199773043048307	0.841678698822312
GRIK2	0.199447218953005	0.841931089965857
MICAL2	0.197947722325226	0.843106159277165
PKD2L1	0.197880157874026	0.843155237523133
RASGRP4	0.19765360884703	0.843332297089764
CD19	0.197350007881325	0.843576250735261
RP11.403I13.7	0.196611243029337	0.84415022983395
LINC00294	0.195687497562085	0.844873545275919
RP11.582J16.5	0.195320970145266	0.845160164362647
RP4.660H19.1	0.195110334023277	0.845325811954741
SLC2A12	0.194354765736572	0.845917750025385
RASSF6	0.194346344999893	0.845925148617678
GNAL	0.194227399311846	0.846017291217966
CTD.2319I12.2	0.192916874879846	0.847042051126647
TNFAIP3	0.192826611135453	0.847113512140392
LINC00565	0.191563801607411	0.848104732105043
PCDHGB6	0.19136467100241	0.848258982956762
SMIM11B	0.19057214346309	0.848880160249959
GSDMC	0.190218361861331	0.849157731984142
RP11.1136J12.1	0.189310641152121	0.849867619390205
RP11.45A17.2	0.189296989343093	0.84987828937301
LINC01242	0.188851334323518	0.850227836686377
PLEKHA8	0.18870437751512	0.850342700270488
LA16c.313D11.9	0.188491882655618	0.850507573546129
RP11.158M2.2	0.188427444683336	0.850557937606654
RP11.117D22.2	0.188390678571646	0.85059009461163
RHD	0.188381883567162	0.850596979522427
TMEM229B	0.188355588318023	0.850614460611711
IL1B	0.187705624373182	0.85112616572806
RP11.215P8.3	0.187505090746834	0.851283285455019
ASTN2.AS1	0.187503712177706	0.851283960956189
DHX58	0.187240929950755	0.85149045350527
VN1R1	0.187106335890824	0.851595245405146
AP006216.10	0.18670562055913	0.851910163538268
RP11.815M8.1	0.18668313236298	0.851925664962863
CTA.481E9.4	0.186392428748059	0.852154918441008
BEND2	0.186290950716583	0.852235953729664
C10orf25	0.185998460183298	0.852463639526134
AHNAK2	0.185658720800459	0.852728781613075
RP11.16E23.5	0.185650729839461	0.852736144503212
STEAP4	0.185361991990976	0.852964097020565
ASB12	0.185323805184068	0.852993864592943
RP11.147L13.14	0.185228926158628	0.853068452242932
RP11.3P17.4	0.183997950642054	0.854032077798945
EXD2	0.18370665049816	0.854261495511777
AC073641.2	0.183381009628614	0.854517622378697
GSDMB	0.183225580376382	0.854638500253198
FAM110D	0.183110600530915	0.854728234457446
HIST1H3H	0.182582272772533	0.855143970990093
RP11.350G8.9	0.182245891747224	0.855407957745705
LINC00484	0.182144192246798	0.855488793076941
KIAA0825	0.181921208420104	0.855661553709119
MAP3K6	0.181717498561303	0.855822429613893
CCSER1	0.18169073307629	0.855842417761704
ESRP1	0.181491377904518	0.855999455717176
ARHGEF40	0.181413979625239	0.856060282551894
EDEM1	0.181413467628888	0.856060495901833
FAM3D	0.181297030612762	0.856150441291705
AC008753.6	0.180933065438823	0.856439110351736
SEMA3F.AS1	0.180835518094685	0.856514022951662
HS6ST1	0.180687016976567	0.85663064430395
FBXO15	0.180611309362954	0.856689471378314
GPR87	0.180262618548526	0.856962200563091
HTR2C	0.180104505344305	0.857087959464835
NSMCE3	0.179538114100186	0.857532573174721
FGF20	0.179392437459726	0.857647327161256
LPP.AS2	0.179354810000589	0.857677040636865
TMEM74	0.179099344841439	0.857876890314796
CTC.246B18.10	0.17905362481832	0.857913105136275
ZCCHC24	0.178903611224794	0.85803108895204
DLGAP1	0.178725657764669	0.858170074735225
ZFP36L1	0.178193628212018	0.858588258960919
LRRN2	0.177531924437237	0.859108593091464
RP1.228P16.8	0.177303828282513	0.859287196683624
CTD.3076O17.2	0.177160132234815	0.859400493699702
TCTEX1D1	0.177053614441786	0.85948443831554
MYH11	0.176849522510483	0.859644381077617
CTB.31O20.3	0.176628421935202	0.859818757169073
LINC01297	0.176592922974056	0.859844983621673
RP11.343H19.1	0.175971987767417	0.860333379822959
RP11.310E22.5	0.175784065911246	0.860481107842372
AC004603.4	0.1752954776745	0.86086166796501
SYCP2	0.175025950767673	0.861076710080051
C8orf48	0.17412103415593	0.861789376831479
RAB43	0.173539566710284	0.862243746216978
PLD2	0.173483400969384	0.862288020418299
CEACAM16	0.173042637253826	0.862635038405499
ARHGEF17	0.172864326458944	0.862774742179908
TYROBP	0.172859804279612	0.862778467554549
AC107081.5	0.172542195629343	0.863027593783403
C8orf86	0.172344761148744	0.863180286947791
TBC1D12	0.170727110477858	0.864455134503953
CLHC1	0.170469577501317	0.864657048363699
LGALS8.AS1	0.170259799255984	0.864823653647573
ICA1L	0.169907710159489	0.865099647150328
RP11.706P11.2	0.169890578461822	0.865111495177956
RP11.121C2.2	0.16980966160324	0.865176226255425
PLEC	0.168784183697601	0.86598301416654
CADPS2	0.168669262199255	0.866072950911265
GPR158	0.168579670145278	0.866144026552589
TMEM171	0.168505803703194	0.866202402294139
CTC.338M12.2	0.167904458368224	0.866673021203299
WDR64	0.167391117103454	0.867078541246456
FLJ35934	0.167166889752241	0.867255522588605
AC015933.2	0.166308437453004	0.867930230114709
ZEB2	0.165936240896577	0.868223790213009
TIGD7	0.165613499320508	0.868477376750106
OTOGL	0.164680372143976	0.869211243269052
C1orf186	0.164237418352047	0.869560540556202
NUMB	0.163459060662011	0.870172669936086
LINC01013	0.163304834816324	0.87029500894853
RP1.261G23.7	0.162721948294977	0.870753463618557
RP5.875H18.9	0.162679792836648	0.870786331703424
SAMD8	0.162319372345076	0.871069795990949
RP11.480I12.10	0.162121570860159	0.871225932761757
FAM171A1	0.162014854794482	0.871310488775764
WNT2B	0.161857507777668	0.871433521909964
NBPF15	0.161301833106148	0.871871206684126
AC092625.1	0.16102870594033	0.872086185910367
PBXIP1	0.160872079015728	0.872209774585657
PLAT	0.160696860892234	0.872347374115565
RP13.578N3.3	0.160242818876746	0.872705199882277
KIF13A	0.160146329792686	0.872781706091667
AMIGO1	0.159823121674538	0.873037471912123
CTD.2516F10.2	0.158421556428365	0.874140073707286
ZNF436	0.158116986290322	0.874380150854133
PFKFB2	0.157945846522555	0.874514482625194
SNRK.AS1	0.157501566688612	0.874865326611508
HLA.DPB1	0.157321014065602	0.875008108711781
RP11.230C9.4	0.157215503922221	0.875091057969599
RGS9	0.156331289126615	0.875785833390067
LYST	0.156167485201621	0.875916073642853
RP11.361D15.2	0.155326427532413	0.876578945315369
RP11.264B17.2	0.154849307939323	0.876955449658236
TMPRSS2	0.154493149449733	0.877236033361831
RP11.435O5.5	0.154458670280424	0.8772633857593
AC093802.1	0.154443343019136	0.877274846037037
LINC00102	0.153638487561671	0.877910610299614
RP11.73E17.2	0.153553363114674	0.877976591534798
GAS1	0.152914739695997	0.878480367892398
RP11.758P17.3	0.152884433428228	0.878503974105393
RP11.744N12.3	0.152433835900012	0.8788597581575
CEL	0.1523956006547	0.878890639936245
RP11.545P6.2	0.152380098513227	0.878901509728116
SMARCD3	0.151842998687122	0.879325645088942
DGCR5	0.151741069998261	0.879405004666069
NTRK1	0.15174004030453	0.879406992882127
SCAMP5	0.151356627871383	0.879709131787224
RP1.193H18.2	0.150984424522797	0.880002879852794
RP11.304F15.3	0.150736641317036	0.880197393059333
UBQLN2	0.150657447659439	0.880260622889126
MYBPC2	0.150546882195772	0.880348026013182
PTPRJ	0.150388894562544	0.880472356497072
CTD.2201G3.1	0.149608791250774	0.881087243070682
TMEM71	0.149066402265013	0.881514074297063
GSTT2B	0.148889813710036	0.881655231259951
CCDC175	0.148868373907113	0.881670971599451
EDRF1.AS1	0.1482872864931	0.882130487926096
RP4.758J18.13	0.147621745330993	0.882655301054794
CYP2R1	0.147600656533658	0.88267215516699
BHMG1	0.147454437653257	0.882787475822852
FO538757.3	0.147404698900661	0.882825123049497
RP6.91H8.3	0.146978605271618	0.883163070812743
UPK1A	0.146473934849499	0.883561601651538
QPRT	0.146236153379021	0.883749159871909
FAM186B	0.145714658787608	0.88416167487083
MIR181A2HG	0.145707944354691	0.884166655431667
RP1.212P9.3	0.145658617420509	0.884205797405162
CARD6	0.145488269321133	0.884339355861558
SYNGR3	0.145463724569586	0.884359163443904
NFKB1	0.145288848052823	0.884496894168041
HES7	0.145135057555955	0.884618818692795
FBXW8	0.145009635504005	0.884717317150973
RP11.571I18.4	0.144634300734778	0.885014686680522
RP11.650K20.3	0.143846663677265	0.885635026138084
RP11.875H7.5	0.143806556825284	0.885667572061256
CARKD	0.143752919780595	0.885708896727854
TMEM99	0.143437952921607	0.885958913743355
CTD.2310F14.1	0.143340238306003	0.886034218397905
DPEP3	0.143296856512115	0.886068309773174
CTD.2035E11.5	0.142757626999414	0.886495163359719
LINC00657	0.142537587706688	0.886668991338298
LPIN3	0.142225945143538	0.886915044623914
ZBTB34	0.141867743826453	0.88719803271719
LINC01366	0.140979723506101	0.887899917498898
FGL2	0.14059288984233	0.888205112471552
RP5.1119A7.14	0.139203128590905	0.889302031706466
RP11.712B9.2	0.138707377117066	0.889695395243117
KIRREL2	0.138449197473954	0.889899488268105
ZMYND12	0.138361513800516	0.889968164450503
ZNF790.AS1	0.136704383983997	0.891277294846721
RP11.554J4.1	0.136617963977666	0.891345660360392
WDR60	0.136289867129449	0.891605167302111
C3orf58	0.136264179014269	0.89162531985845
RP11.678G14.2	0.136047991215494	0.891796419115767
CTC.490E21.14	0.135411300681834	0.892299853290986
IGLC4	0.135237674782986	0.892437193368924
CFAP161	0.135167312526959	0.892491662406198
KTN1.AS1	0.135066590770385	0.892572139626524
EFCAB13	0.134960590518935	0.892655717884629
RP11.753H16.5	0.134144068754013	0.89330183379596
RP11.63A1.1	0.134072524622919	0.893357400562687
AC025171.1	0.133893413736918	0.893499896972466
RP11.528I4.2	0.133672042574403	0.893674802299482
RP11.787B4.2	0.133241937755723	0.89401530261647
ANKRD62	0.132750678906992	0.894401528872821
RP11.307C19.2	0.132279863875107	0.894774662816656
TCF7L2	0.13222403570073	0.894819995997457
CSNK2A3	0.131658668043235	0.895266892512914
POU2F3	0.131653226885175	0.895271770526239
MSR1	0.131246064283092	0.895593875413459
RP11.83B20.1	0.130824498719729	0.895927043963198
ZAR1L	0.130460349891091	0.89621440994303
NXN	0.130327888725821	0.896318891292327
LINC00881	0.130057596015227	0.89653037062305
AC091878.1	0.129660367593509	0.896848807651159
ZFP3	0.128923139131451	0.897430998777827
TP73	0.128873101583277	0.897467695091433
LDLRAD3	0.128870581217328	0.89747233538469
PIWIL2	0.12824447461615	0.89796833422521
SCARA5	0.127529907637606	0.898534198211384
PAQR7	0.126538410166388	0.899318146079411
RP1.179N16.6	0.126377045054867	0.899445280462555
ATP5J2.PTCD1	0.126351385806375	0.899466155464591
RP11.474I16.8	0.126219462140657	0.899570197225491
C2CD4A	0.125971838142936	0.899767134860194
AC005477.1	0.125954120159818	0.899781050423542
RP11.715J22.2	0.125135184727679	0.900427242241799
FAM83C.AS1	0.124057258621906	0.901281087845841
RP11.282I1.1	0.123989894864232	0.901335459979673
SCGB1B2P	0.123582105091483	0.901657750465551
PPT2.EGFL8	0.123392637998294	0.901808233061286
AMER1	0.12305474005155	0.902075508309634
ITGB1	0.122294896277883	0.9026777180274
RP5.1050D4.5	0.122265015303187	0.90270129259844
RP11.816J8.1	0.121273302884888	0.90348700418753
GCC2.AS1	0.121149491512737	0.903584930780542
EVA1C	0.120905087078737	0.903777771902163
RP11.420N3.2	0.120735250083838	0.903913090005427
RP11.343L5.2	0.119832511709433	0.90462765411531
CTC.499J9.1	0.11975239654937	0.904690603182531
UCKL1.AS1	0.119394600236823	0.90497426885433
CDH26	0.119171350390386	0.9051513264286
IL7R	0.117932666029333	0.906133100419877
RP11.97C16.1	0.117348981593168	0.906594951688242
BCL2L2	0.117215078315346	0.906700907810161
ESYT2	0.116899127227887	0.906951061049136
RP11.173M1.4	0.116801478108355	0.907028589889887
CTC.548K16.2	0.116750039862228	0.907067890909238
RNF212	0.1167398493054	0.907077620380502
RXRA	0.116589903571796	0.907196308464553
RP11.408A13.3	0.116440916823256	0.907314285985797
RP11.615I2.6	0.116417231768207	0.907332644122329
PSENEN	0.115942486425696	0.907709248141698
AC008746.12	0.1159233692309	0.907724584689577
ANKRD34A	0.115848648932775	0.907783311271623
LINC01399	0.115568644605246	0.908005388638927
GCK	0.115156754865341	0.90833270630999
SEC14L4	0.113426132559792	0.90970358213868
RP11.847H18.2	0.113284641107194	0.909815818507386
USP44	0.112901707189638	0.910119316264131
RP11.264B17.4	0.11273121408482	0.910254081512604
ULBP2	0.112253722063162	0.91063321175881
AC105052.2	0.110940242964802	0.911674906938834
ARHGAP24	0.110151371588443	0.912299172344637
CTA.992D9.11	0.109497529214629	0.912818440548326
PI15	0.109217874152892	0.9130402428741
PRNP	0.108675701134799	0.913470104372
RP11.63M22.2	0.108669985818409	0.913475264497957
RP11.711C17.2	0.1086015087365	0.913529178041524
NOTCH2NL	0.108272257957401	0.913790642348848
IKZF5	0.107737622965014	0.914214085001961
PROCA1	0.107258086611121	0.914594511225913
RP11.378A13.2	0.106984061302816	0.914811597813685
HCAR1	0.106827173380703	0.914936375290317
ROBO1	0.10679786206482	0.914960186881209
FBXO48	0.106580452900556	0.91513251873077
RP11.701P16.2	0.106561477844296	0.915147194708747
CDH17	0.106348606083039	0.915315834465396
LOXL2	0.10588929026209	0.915680781873716
EYS	0.105866703536416	0.915698340923449
FUT3	0.105213540857607	0.916216979301142
TEKT3	0.104832119115774	0.916517996778071
SLC7A8	0.104823710564256	0.916525858754056
RP11.654D12.2	0.103684164769541	0.917426373789492
RP11.298I3.1	0.103276794935137	0.917752989428583
ZNRF3.AS1	0.102867750125705	0.918077359731168
NAV2.AS3	0.102629272017974	0.918267286901416
RP11.394J1.2	0.102611897717075	0.918281188512995
IER5L	0.102492700224101	0.918375829622097
LA16c.316G12.2	0.102452864166466	0.918407063040298
AMFR	0.102189785111186	0.918615692978308
CTD.2369P2.8	0.101141691052456	0.91944846940487
FGF14	0.101049509069154	0.919521585617032
SIPA1L3	0.100909413816819	0.919632088105803
PCED1B	0.10088492182869	0.91965165929181
XXbac.BPG294E21.9	0.100683379859336	0.919811219651687
PRMT5.AS1	0.100485244645198	0.919968507223187
DSG1.AS1	0.100021206165667	0.92033723284652
RRAS	0.0994141789037424	0.920819247944168
TOX	0.098761481403304	0.921337911489014
ITGA11	0.0986463720603348	0.921428108355035
TCTEX1D4	0.098616031610392	0.921452574397458
P3H2.AS1	0.0983213043022636	0.921686843215606
ZBTB21	0.0982040633956861	0.921779584363932
CELF5	0.0981913792733515	0.921790027422508
CCDC7.1	0.0980937113726611	0.921868051890992
LA16c.431H6.6	0.0980525332009634	0.921900199337882
POPDC2	0.0977261271516983	0.922158592623291
CTD.2033A16.1	0.097191541996593	0.922583864537857
KLHL4	0.0971485648220885	0.922617771718924
MSX1	0.0971461424177389	0.922619868901047
KRT7	0.0970966035034687	0.922659045847485
GGN	0.0970112113538954	0.922726851725542
FAM221A	0.0969210499640113	0.922798396284523
RP3.467D16.3	0.0962406999286344	0.923338320301887
ZNF716	0.0960336717102028	0.923503926910203
LA16c.60D12.2	0.0952903427056747	0.924093864461379
CTC.523E23.5	0.0947911643797143	0.924488420216745
RP11.667K14.4	0.0942703234552797	0.924903672294861
KCNAB1	0.0939324139029491	0.925172336625326
RP3.388N13.5	0.0938024363838842	0.925275047100018
RP5.1157M23.2	0.093580905089969	0.925450871213314
HSPA2	0.0935422847547773	0.925482314896379
NACC2	0.0931169790701288	0.92581970386982
CAPN8	0.0926581849776581	0.926184174359811
MID2	0.0924375822371494	0.926359167384473
SMAD4	0.0908473480703497	0.927622632453042
UBL3	0.0906722351875359	0.927761615606834
FLJ36000	0.0903413297639656	0.928024390668438
RP11.397A16.1	0.0898323615810175	0.92842833629906
MUCL1	0.0896847077884425	0.92854611492832
PIK3CB	0.0894408007201385	0.928740287275421
TMEM256.PLSCR3.1	0.0892923054293274	0.928858128713825
CTD.2561B21.11	0.0891667720768301	0.928957362090995
FCGR2A	0.0885812906542313	0.929423494976987
SGPP2	0.0882492830552485	0.929687297850951
NEXN.AS1	0.0880904563160205	0.929812809296872
RP11.354P11.2	0.0871896359156702	0.93052871382265
MAPRE2	0.0871214053666291	0.930583212286582
RASAL1	0.0870833679916033	0.930612916484288
RP11.950C14.7	0.0865604272774546	0.931029499479885
MBNL1.AS1	0.0862869624657235	0.93124638593075
ZNF18	0.08612511712606	0.931375049708607
TMPRSS15	0.0859926677055754	0.931480166086171
RP11.486O12.2	0.0859097969479001	0.931546247605045
AC002306.1	0.0858516735078731	0.931591931918388
AC083843.2	0.0857340766888137	0.931685600178383
MAPK8IP3	0.0855149653791401	0.931860183063869
RP11.151A6.6	0.0851126521726814	0.932179380012655
TTC16	0.0845483987291626	0.932628365605184
GPR35	0.0843262907030946	0.932805135722652
RP11.316O14.1	0.0842268317990134	0.932883645535719
RPA4	0.0830155341642326	0.933847060785044
MAP7	0.0828326777672873	0.933992395263561
TMPRSS11A	0.0823645081620304	0.934365303142426
DMD	0.0819260050668078	0.934713345389395
SLC9B1	0.0817735179295184	0.934834730616665
ADGRB1	0.0815610523826116	0.935003347492
RAB29	0.0813091215448481	0.935204168994646
CDKL1	0.0808812797168515	0.935544218818092
CTD.2126E3.3	0.0803248052584174	0.935986623994235
DDN	0.0799409257980723	0.93629163483986
MARCH1	0.0790047139448456	0.937036757350043
ZNF254	0.0787688418164973	0.937223820777485
OPN1SW	0.0784636956637611	0.937465659428655
C12orf74	0.0783130573439196	0.937586207047383
ARHGEF5	0.0778940540841924	0.937919582002745
LINC00839	0.077794109365987	0.937999735474055
SMIM24	0.0772492293648134	0.938433047462705
RORB	0.0766513937172608	0.93890830314801
RP11.702F3.1	0.0765716771479554	0.938970520452461
RP11.390F4.10	0.0765319311560884	0.939003362673102
RAB40AL	0.0755133811339276	0.9398131862718
HUNK	0.0747943885436204	0.94038512237821
GJA3	0.0733149541608452	0.941562946772255
RP11.173P15.3	0.0729989217848825	0.941814291716958
RP11.430C7.4	0.072091035010401	0.942536206552364
CTB.12A17.3	0.0716093720319175	0.94291959623586
LINC00667	0.071544690077823	0.942971268050416
LINC01053	0.0714606264150356	0.943037591040591
RP11.292E2.4	0.0711531366573195	0.94328259380859
AJUBA	0.0705260509382594	0.943781904110001
FREM3	0.069911876880169	0.94427058236402
LILRB2	0.0696952620994914	0.944442340719892
C2.AS1	0.0694828262909259	0.94461230989055
PERM1	0.069382695879685	0.944691482512557
YAP1	0.0693380745247954	0.94472727079701
VWA5A	0.0677620993622747	0.945981741304086
KAT2B	0.0671868495617113	0.946439384359852
PF4	0.0664535131952487	0.947023960303916
LINGO3	0.0664059859328356	0.947060991272304
TMBIM1	0.0659759370653817	0.947403289532337
C4B	0.0658221995497848	0.947526016920449
RP11.365P13.5	0.0657509674115338	0.947582452539478
RP11.498C9.16	0.0656380492518901	0.947672349702844
RP11.56B16.5	0.0655189588085703	0.947767063468013
PKD2L2	0.0653017528539575	0.947939897810253
RP11.38L15.2	0.0649582744640232	0.948213282594053
USP6	0.0648963234143179	0.948262702347576
RP11.3D4.2	0.0632708916065136	0.949556435826546
RP11.137H2.4	0.0629608102663707	0.949803475426504
RPH3A	0.0628465493150603	0.949894794403048
RP11.434D9.2	0.0617704347354902	0.950751398621065
HOXA4	0.0612607574553649	0.951157385508709
RP4.564F22.5	0.0599395116855388	0.952208791800563
Z83851.4	0.0597981642117488	0.952322001170463
GDPGP1	0.0593046489171305	0.952715188347504
RP11.332H14.2	0.0591718963376408	0.952820870517973
KCNJ11	0.0591718279145926	0.952821139989054
JAK2	0.0591181694263509	0.952863623520861
PCDHB2	0.0591082258832451	0.952871554833686
ADGRE3	0.0590810040124148	0.952893028083717
RP11.285A1.1	0.0590621656092475	0.952908238839533
NXPH3	0.0589431384639797	0.953001750643389
MYOF	0.0588000159922276	0.953117017333659
TEX35	0.0577738736776775	0.953934121351236
CACNA2D2	0.0575752674390973	0.954092486470436
CTD.2587H19.3	0.0574407152788089	0.95419979522275
PAX5	0.0569706690619879	0.954573693196915
ZNF623	0.0566417005891295	0.954835861646032
C17orf51	0.0560897030201565	0.955275636059895
CTD.2023M8.1	0.055589474260551	0.955674281253619
PHLDA2	0.0554489522213388	0.955786277505255
RP1.101K10.6	0.0545022624065789	0.956540065983207
FBXO24	0.054287041366623	0.956711738061295
NOD2	0.054036630360293	0.956911315480133
PRH1	0.0532889634435343	0.957506816156871
AHSP	0.0528833242413707	0.957830744246079
RP11.262H14.3	0.0524889196948522	0.958144300933412
RP11.338K17.8	0.0522487472052118	0.958335986558223
LINC00574	0.0519463437779612	0.95857630123348
RP11.305F18.1	0.0511836429571783	0.959184050655755
EGR2	0.0509506342656516	0.959369683735993
RP4.613A2.1	0.0507112520133952	0.959560506346605
RP11.399E6.1	0.0505582913438391	0.959682236207289
AP000936.4	0.0505412700904873	0.959695512496334
SLITRK2	0.0503634832620209	0.959837986627975
NLRP5	0.0501284449045606	0.9600252280841
SLC26A1	0.0498499556821508	0.96024704299608
SH3RF3	0.0495987430281638	0.960446885106609
CTD.2006K23.1	0.0492489357706134	0.960725354274984
DNHD1	0.0491012187291891	0.960843190581743
NCBP2L	0.0485858084743047	0.961254428259369
UNC119	0.0483677510182734	0.961427768339207
RP11.356J5.12	0.047918875431025	0.961785666459104
AGAP1	0.0467509762215527	0.962716054699525
NSUN7	0.0462908737193067	0.963082998516537
SPINK4	0.0447391598470026	0.964319348580435
AC022182.1	0.0439003525962165	0.96498792931144
RP11.34F13.2	0.0426542322412371	0.965981074818561
RP11.160E2.19	0.0425712513951288	0.966046345453042
FGGY	0.0425697203126704	0.966048573055811
LINGO2	0.0422380580743257	0.966312868948546
GRID2IP	0.0422148632150969	0.966330640707385
ZNF674	0.0421578765448084	0.966376855765126
ZNF843	0.0410863325287429	0.967230850288599
CTXN2	0.0407093365970251	0.967531545697559
RP11.455J20.3	0.0402133639152098	0.967926873117459
CCNB3	0.0400969126344304	0.96801983725086
RP1.197B17.4	0.0400432366826189	0.968062310984094
RP11.253A20.1	0.0396896900658772	0.968343766000915
RP11.10C24.2	0.0393592868703646	0.968607320213984
TEN1	0.0383085113720853	0.969445264808853
RP11.313I2.11	0.0372526426795615	0.970286420913857
ANK2	0.0371024661204437	0.970407005714024
CC2D1B	0.0368877318321367	0.970577944478286
ALS2CR12	0.0363946880789113	0.970971030491875
RP11.48B3.3	0.0363317017235888	0.971021402881512
ATXN7L3B	0.0361399789938705	0.97117417967907
FBXO42	0.0354218690038236	0.971746686050648
HOXB.AS1	0.0348231876910705	0.972224132614366
EMILIN2	0.0344611122647385	0.972512559598698
RP11.1030E3.1	0.0335787548214477	0.973216188185554
RP3.400B16.1	0.0334950158319319	0.973282750343964
RP11.366H4.1	0.0331395453350846	0.973566443023802
AC004878.2	0.0319613435750856	0.974505896980604
IL9R	0.029525399045309	0.976447991155985
DUSP8	0.0293620477032382	0.976578760676231
RP11.589P10.5	0.0286312852026224	0.977161308912785
ZBTB7B	0.0273166613183069	0.97820974559868
AC007950.2	0.0269410985831779	0.978509462340435
NCKAP5	0.026707766996745	0.978695350391075
MC1R	0.0258419846046104	0.97938580380439
LCE1E	0.0256781523741537	0.979516180221546
RP11.336K24.12	0.02520703768872	0.97989221563439
RP1.292B18.3	0.0249507607544346	0.98009637276502
RP11.108O10.8	0.0246287385813508	0.980353269941884
RP11.676J12.4	0.0237866140280795	0.981025017035888
ZNF280C	0.0237241586129512	0.981074874534477
RNF130	0.0234350795039784	0.981305589294591
RP11.637O19.2	0.0232782394909594	0.981430598741963
MROH9	0.0227858220706722	0.981823211402711
CTD.2292M16.8	0.0227247050428851	0.981872021797299
XKRX	0.0218404324462974	0.982577139927297
RNF111	0.021653037756167	0.982726764002675
ATAD2B	0.0215626002276483	0.982798922284851
RP4.604K5.3	0.0213448192220444	0.982972564018532
LINC01273	0.0212910801724916	0.983015362107689
ARMC4	0.0212468122345771	0.983050885566247
CTD.2537O9.1	0.020411787692154	0.983716851584908
AC009133.15	0.0199889467711821	0.984053955516842
KCNA5	0.0194146804046094	0.984512255838527
EML5	0.0191137071160189	0.984752257409174
DDR1	0.0190795438986384	0.984779467209559
RPE65	0.0190301908244417	0.98481879539463
POU4F1	0.0188401103998133	0.98497042652408
ZNF571.AS1	0.0183228296057433	0.985383071339175
TMEM255B	0.0183154302621436	0.985388960916872
GPR176	0.0180797993625445	0.985576794215076
RIC1	0.017900992283674	0.98571951845863
RP11.178L8.3	0.0178852975018885	0.985732055810659
PIAS1	0.0178109138763657	0.985791381444734
OCLN	0.0176538381735723	0.985916651476106
L1TD1	0.0171007047066469	0.98635783686618
RP4.764O22.1	0.0169252389375058	0.986497722708295
RP11.537A6.9	0.0168950708281381	0.986521938915735
GPR141	0.0168510550203905	0.98655698740237
LINC01011	0.0162860802560953	0.987007707933381
RP11.556E13.1	0.0162368754689649	0.987046925227346
SPINT1	0.0156630633814235	0.987504713250078
CTA.276F8.1	0.0155446473177102	0.987599127917894
RP1.168L15.5	0.0150674707430346	0.987979714041548
ATP2B1	0.0138766116171134	0.988929725880119
TEN1.CDK3	0.0138362546645476	0.988961902907446
ARID3A	0.0131366131559721	0.989520076540749
RP11.16C1.1	0.0130288613183017	0.989605984755938
IDE	0.0127995681115305	0.989788928405579
AC093627.10	0.0119975896616674	0.990428794162322
HEXA.AS1	0.0106786423246898	0.991480834123546
AC005224.2	0.0101963646865074	0.991865505197725
RP11.244B22.6	0.0096946742745731	0.99226574502201
ABCC2	0.00953399008247573	0.992393995342328
RP11.277A4.4	0.0082755327317861	0.99339791034021
CDH3	0.00824586140368185	0.993421593105811
SOX30	0.00779768152034351	0.993779140589402
SALRNA2	0.00727976799375203	0.994192373644206
ATP8B4	0.0058234606021057	0.995354112027326
FERMT1	0.00564602441611378	0.995495689733045
RASSF8	0.00556429085425097	0.99556089602795
PCSK4	0.00552036100756404	0.995595945301716
NRG4	0.00508753988780402	0.995941211758544
ATP2C2	0.00431677728401039	0.996556106530161
RP11.48B3.5	0.00340930216075986	0.997280105816798
RP11.184D12.1	0.00323568292085044	0.997418610866636
RPL10L	0.00269517835455747	0.997849812439795
SLC25A30	0.00230767928318062	0.998158956525852
RP4.671G15.2	0.00208681927629111	0.998335133893466
SLC3A1	0.0020654066150271	0.998352241798828
FYB	0.00194235487172739	0.998450407553805
RP5.1142A6.8	0.00192894502584686	0.998461109619144
MIR3681HG	0.00133299836117039	0.998936526521432
LCN12	0.000909495611375664	0.999274412046188
AF038458.5	0.000518874101322937	0.999586046415165
HRK	0.000445943121709574	0.999644232933674
OTUB2	0.000198207934619524	0.999841871953683
HACD1	0.000177816753311811	0.999858140431218
CYP51A1.AS1	-0.000429754394552877	0.999657144807457
XIRP2	-0.00146030119570552	0.998834986449233
RP11.297B17.3	-0.00194831985147777	0.998445670956629
PCDHB6	-0.002780630417177	0.997781650402876
RP11.171I2.4	-0.00280416236054527	0.997762851540593
FBXL19	-0.00284349148185439	0.997731484627483
SPRYD3	-0.0028717358117882	0.997708962075752
RP11.324O2.3	-0.00368007139059784	0.997064059768554
CTD.2378E12.1	-0.00387266622981292	0.996910434349378
CTD.2020K17.3	-0.00471102350653799	0.996241596960981
AP001462.6	-0.00492791384800352	0.996068569287551
GNG11	-0.00576563815831909	0.995400347815851
CCDC64B	-0.00679703637953379	0.99457742973142
FREM2	-0.00718962582489333	0.994264273017311
AP000442.1	-0.00781716052668214	0.993763607132793
CNKSR3	-0.00824102949511748	0.993425434474983
RSG1	-0.00827620227649753	0.993397406279146
CYP2C8	-0.00830457740467535	0.993374775073563
RP11.867G2.5	-0.00854064753448014	0.993186366883163
DGKB	-0.00873735527459768	0.993029549355414
PKD1L1	-0.00927275367621924	0.992602436665175
GABBR1	-0.0100290012548084	0.991999118349634
LRRC37A3	-0.0105247937757067	0.991603568072314
AC092301.3	-0.0108114409325274	0.991374900511767
IL6R	-0.0110575198796897	0.991178624379278
IGKV6D.21	-0.0111309446424981	0.99112009931682
OXSM	-0.0114287798624297	0.990882423566882
RP5.864K19.4	-0.0116418205942348	0.990712601870951
LINC00221	-0.0116750060498144	0.99068614314394
AC005786.5	-0.0118286599702661	0.990563395567715
MAFTRR	-0.012094451483511	0.990351400330189
CTD.2007H13.3	-0.0125501782959718	0.989987862872823
RP11.71E19.1	-0.0132561766576822	0.989424675023249
THRSP	-0.0133859726382154	0.989321145686335
ZDHHC11	-0.0136895873148164	0.989078854812671
LONP2	-0.0137471440040445	0.989033016407742
PRAM1	-0.0139434566665557	0.988876490811224
TMEM246.AS1	-0.0140262257427866	0.988810255590948
XCL1	-0.0141471979425972	0.988713928223071
CTA.445C9.14	-0.0148052394153077	0.988188969812168
RP11.38H17.1	-0.014916061465363	0.988100534890736
CMB9.22P13.2	-0.0149993977493681	0.988034052610156
CABP4	-0.0161696090052238	0.987100759395827
NPL	-0.0163708290760917	0.986940169844343
WDR78	-0.0168679435770849	0.986543627687555
DAB2IP	-0.0170275472721165	0.986416236403491
ETS1	-0.0171231866683909	0.986339900601106
DCUN1D3	-0.0175191539750847	0.986024110040479
GAREM1	-0.0178700663470916	0.985744171939973
ZNF362	-0.0180371239897761	0.985610913187158
CXorf58	-0.0184069271827735	0.985315957695595
ARMC2	-0.0185268991651052	0.985220290411645
JAZF1.AS1	-0.0190797429491695	0.984779172285441
RP11.752G15.8	-0.0192018568029309	0.984682164244062
S100A16	-0.0196627539744024	0.984314308622586
ARHGEF28	-0.0198517299605664	0.984163564068592
RP1.276E15.1	-0.0201348624820268	0.983937835338131
CCL17	-0.0209183723366981	0.983312673224181
IL7	-0.0209854240643072	0.98325908669714
RP11.138E2.1	-0.0213340703623689	0.982981168789477
CTD.2184C24.2	-0.0217791512984081	0.982626202026611
FRY.AS1	-0.0219717492726037	0.982472415674196
AK8	-0.0221169130676741	0.982356888793191
RP11.93B14.6	-0.0221505718917167	0.982329951683144
MGAM	-0.0229905102233992	0.981660005050154
CDON	-0.0231917378397905	0.981499372944977
CCDC17	-0.0240081694235373	0.98084802921734
RP11.363E6.3	-0.0246425108927329	0.980342364807137
RP11.142C4.6	-0.0248011182620633	0.980215736523506
RP11.542G1.1	-0.0251450633831242	0.979941440765255
ZNF697	-0.0265642218452882	0.978810025144706
GJB7	-0.027275004632928	0.978242764724814
LGALSL	-0.0274857840375425	0.978074915261025
WASF3	-0.0282478297462137	0.97746730750651
OSBPL1A	-0.0283101549013987	0.977417634355144
BTC	-0.0283893853008604	0.977354228007854
LINC00890	-0.0284593547905625	0.97729859376908
PLEKHG5	-0.0288488148698388	0.976987784237253
RP11.1007O24.3	-0.0289229238446966	0.976928726864561
FAM160B2	-0.0289919362409457	0.976873762573102
CTD.2630F21.1	-0.0292825018882919	0.976642042769936
LINC00487	-0.0294406544260185	0.976515618540754
ZNF587B	-0.0297734229022036	0.97625052538973
RP11.1157N2__B.2	-0.0298268640356877	0.976208264479409
GALR1	-0.0300116916610988	0.976060402788189
LINC01372	-0.0300402912893278	0.976037825509976
NRN1	-0.0303367079003869	0.975801532930113
ASIC4	-0.0308366667763849	0.975402729418191
C9orf152	-0.0309872641070285	0.975282602895657
RP11.86A5.1	-0.0315126198248142	0.974863644544054
RP11.411H5.1	-0.0327864127324707	0.973847760280199
RP11.114N19.3	-0.0331269886548212	0.973576494290682
AC092162.1	-0.0334756904657658	0.973298376133875
MMP28	-0.0335026726306169	0.973276886502626
FLJ37035	-0.0335631498233832	0.973228780790191
RP11.66N11.8	-0.0338539629609881	0.972996831504175
CTC.508F8.1	-0.0339050953965691	0.972956064428759
IL6ST	-0.0343846462696169	0.972573673156605
CTD.2373H9.5	-0.0348012960266234	0.972241493006802
EVA1B	-0.0350154113338689	0.972070811315931
HPCA	-0.035296502860983	0.971846499756856
FMNL2	-0.0353712517972318	0.971787183637884
RP11.56D16.8	-0.0357492427628444	0.971485726423393
COL5A1	-0.0358570028752012	0.971399800276848
TSNAXIP1	-0.0358597645336455	0.971397536742844
C9orf153	-0.0359156517952303	0.97135286014128
RP11.54C4.3	-0.0365572350851696	0.97084140731254
RASL11A	-0.0368817700330433	0.970582696101639
EPHA7	-0.0371692826537262	0.970353539667034
PRTN3	-0.0373568964735649	0.970204306416395
CTD.2001C12.1	-0.0379994167097641	0.969691646559329
RASGRP2	-0.038009991656113	0.96968362299052
AC000370.2	-0.0381097454553724	0.969603534771864
RP5.1115A15.1	-0.0382230353668205	0.969513461667017
TSHZ1	-0.0387659355152025	0.969080614376357
MSANTD1	-0.038955336571305	0.968929765278361
CTD.2527I21.7	-0.0389794498294091	0.968910292212745
RP11.38C17.1	-0.0391504220198969	0.968773931495709
KCNRG	-0.0396782800605731	0.968353432680923
NCF4	-0.0402921901156142	0.967864198086554
IFNB1	-0.040566595136956	0.967643854638188
TRPM6	-0.0414551244130215	0.966937181656917
DLG4	-0.0421353304976579	0.966394824622439
CTB.131K11.1	-0.0424187318571827	0.966168769113055
RP11.403P17.3	-0.0424942888725305	0.966108755488753
TPRXL	-0.0429811460435226	0.965720220273327
PTPRN2	-0.0431597093159762	0.965578477796481
AGER	-0.043486041337291	0.965318299595066
AC002480.3	-0.0445641629463665	0.964459006179007
SEZ6	-0.0452895761189887	0.963880924946537
LINC00887	-0.0455803027323017	0.963649206551116
DLG1.AS1	-0.0456594542139233	0.963586160227457
MYO10	-0.0463995847642835	0.962996389815311
CTD.3184A7.4	-0.0465153995469933	0.96290379816535
IL15	-0.0473940827501744	0.962203775542592
CYP21A2	-0.0476664283940188	0.961986631793864
KCNH8	-0.0495257111404037	0.960504553475002
C2orf54	-0.050764681236977	0.959518094766201
SPATA17	-0.051049088612444	0.959291433068627
BHLHB9	-0.05160688444274	0.958846853550971
RNF11	-0.0517060364271596	0.958767785496263
CTC.513N18.6	-0.0522349129298394	0.958346550055345
RP11.661A12.12	-0.0523114942323831	0.958285070359914
RHBDF1	-0.0530100357058624	0.957728638962329
TRIM32	-0.0530442230670684	0.957701667432614
BEND6	-0.0537368304106697	0.957150090843455
RP11.385F5.4	-0.0540160815579505	0.956927605506319
CH17.224D4.2	-0.0546617716129268	0.956413199099931
MDM2	-0.0549256732620765	0.956202766775197
WDR59	-0.0555743186086278	0.95568621086031
CFAP69	-0.055904428350166	0.955423064714425
RP3.522J7.7	-0.0561991802981877	0.955188252126307
RP11.20I23.8	-0.0570752976182983	0.954489941688255
RP11.177H2.2	-0.0579954987484604	0.95375753649601
CD40	-0.0583357752499494	0.95348676277085
GRIK5	-0.0584712448680832	0.953378615659452
RP11.406H21.2	-0.0587597937017376	0.95314871625031
GPM6A	-0.0588856238611943	0.953049162894033
CST6	-0.0590634777441249	0.952907251990083
LINC01545	-0.0593769700096894	0.952657344903846
C10orf11	-0.0594567303190619	0.952593960347807
EPHA5.AS1	-0.0595754446183668	0.952499492748057
RP11.875O11.1	-0.0596986631661624	0.952401394775675
RND2	-0.060365011133951	0.951870310694623
FGF16	-0.0605651863998126	0.951710891132084
MLKL	-0.0606829634004263	0.951617807454249
TRIM74	-0.0609860692748313	0.951376008160804
RP11.47P18.1	-0.0611441875719372	0.951249667396047
AC000068.9	-0.0612451970303751	0.95116852914123
ITFG1.AS1	-0.0614677368346806	0.950992186023854
MRO	-0.0615251956278193	0.950946435204358
RP11.45P15.4	-0.0617863204519142	0.950738602724094
DUSP16	-0.0620686227541756	0.950514124653575
AC092835.2	-0.0623245625095923	0.950310211812127
RP11.182J1.5	-0.0624053862752379	0.950246193278323
AKTIP	-0.0626953033196674	0.950015063841706
B3GALNT1	-0.0628943574508158	0.949856833294952
ATF7IP2	-0.0640723386823152	0.948918725445179
STARD4.AS1	-0.0644481979868597	0.948619582868929
RPGRIP1	-0.0650634428151022	0.94812974050059
LINC00359	-0.0652584402560265	0.947974489817026
DNAH9	-0.066243312643297	0.947190093353478
CLIP2	-0.0675346592178935	0.946162862692923
RP11.335E6.2	-0.0675612768739986	0.946140304819286
KLF4	-0.0676426032405403	0.946076931738614
CTD.2509G16.5	-0.0676983543719581	0.946032723303071
GIMAP8	-0.0687120305442809	0.945225248579187
TMEM163	-0.0695801428949842	0.944534201970167
TECPR1	-0.0703242263293695	0.94394235074825
ZNF582	-0.0705478528664147	0.94376457785608
CECR5.AS1	-0.0707180069027263	0.943628561832647
LINC00381	-0.0710018910008768	0.943401408667472
BIRC2	-0.0710706897310916	0.943348134444066
ZC3HAV1L	-0.0711587406001857	0.943277833364378
IQCA1	-0.0713724374781867	0.943108178130639
APOC1	-0.071814875960069	0.942756638573137
MAP4K4	-0.0720876698346877	0.942538868603683
FAM71F2	-0.0723328597281124	0.942344006071494
RP11.154H23.4	-0.0729017422577859	0.941889514025677
AIPL1	-0.0735269655412118	0.941393407429533
XX.FW83563B9.5	-0.0736359741872824	0.94130688114521
RP1.278C19.8	-0.0738208503884463	0.94116005839408
RAB3B	-0.0741623325197841	0.940888370209605
TSPYL2	-0.074187143164663	0.940868420781263
GZMM	-0.074260837427784	0.940810490042477
CTD.2014B16.3	-0.0749630458993657	0.940249841441135
MS4A6A	-0.0753878898260515	0.939913308844755
CTD.2555I5.1	-0.0756247666644612	0.939724843588045
LINC00501	-0.0758701185977281	0.939529687789384
SPATA21	-0.0765857707742949	0.938960004446713
TRAK1	-0.0765857746564228	0.938960438075497
C7orf65	-0.0766153875236508	0.938935625512153
ZNF497	-0.0771006470664145	0.938550925490677
CNGB3	-0.0773380019257032	0.938361559522362
ZNF772	-0.0781896275750034	0.937684263533649
AC098820.4	-0.0795542406330532	0.936599898272081
DEGS2	-0.0800685441615217	0.936189922873934
SNCA	-0.0803894050464587	0.935935699669618
AC007246.3	-0.0807355520429904	0.935659973949727
STXBP5L	-0.0807922496678772	0.935614926960969
LRRC8B	-0.0810977503178021	0.935371947051772
CTB.129P6.11	-0.0813121506254842	0.935200829279117
SPRR2D	-0.0816797713192703	0.934908982201939
RIC3	-0.0818101876148724	0.934805315952288
SPATA4	-0.0818375425238934	0.934783372421074
SPTBN5	-0.0835948601802166	0.933386561985688
SLC35G5	-0.0841679796928648	0.932930762893146
NAV1	-0.0845761524494476	0.932606317329937
HSD11B1	-0.0851112724003419	0.932181200539308
RP4.798A10.2	-0.085316479482366	0.932017608497231
ZNF169	-0.0856135939155426	0.931781698793579
LINC00264	-0.0858313445607531	0.93160880169008
ACOT11	-0.0861132829000044	0.931384206926641
LINC00910	-0.0863233307610371	0.931217371832501
RP11.195C7.1	-0.0864333013038078	0.931129636992734
SLC37A2	-0.0867392072914671	0.930886951438264
TMEM187	-0.0870095746580053	0.930672234147393
RP11.685N10.1	-0.0874679824374723	0.930307441433249
RP11.440D17.3	-0.0881061053598322	0.92980034163563
LINC01353	-0.0881854483374886	0.929737586019286
RP11.326K13.4	-0.0883851997166251	0.929579573656306
RP11.165J3.6	-0.0884542172762403	0.92952460006979
MMEL1	-0.089600269438055	0.928613706863994
ZPBP	-0.0897248903919211	0.928514985770263
RP11.380O24.1	-0.0897676312323967	0.928479993899772
STX7	-0.0898412425500587	0.928422162839766
CDR1.AS	-0.0900452466603621	0.928260194691265
NBL1	-0.0902716248915859	0.928079798987001
PTOV1.AS1	-0.0906371015289024	0.927789284487463
NBPF3	-0.0908652010969146	0.927608135836986
CCDC142	-0.0908758379729291	0.927599780771663
RP11.427M20.1	-0.0910933811313312	0.927426441349431
MADCAM1	-0.0911487537014341	0.927383148978987
C8orf44	-0.0913591668257594	0.927216112606279
RP11.341G23.4	-0.0922572137267525	0.926502375039756
AC007566.10	-0.0923704962814066	0.926411748713679
AC003005.2	-0.0929929773557257	0.925916880927285
CSDC2	-0.0941367368866108	0.925009586781458
PAQR6	-0.0942628827812495	0.924909273474433
CDHR4	-0.0961360486840224	0.923421584778638
GUCY1A3	-0.097055250437229	0.922691581966315
ZNF208	-0.0977484325011995	0.922141435771673
LINC01257	-0.097870091020913	0.922044531500066
CELSR1	-0.0978762451681663	0.92203819301399
CTD.2576D5.4	-0.0988093780448768	0.921298816143541
CCDC181	-0.0989603052120394	0.921179697030216
DPPA4	-0.0994037102057682	0.920824943630744
AP002884.2	-0.100094873185456	0.920275750142939
LIPA	-0.101601444315643	0.919082725039764
RP11.159F24.5	-0.101959897855932	0.918797260350654
GUCY2F	-0.102270777674411	0.918551043314164
NLRP12	-0.102676958438238	0.918227924693246
RP11.549L6.3	-0.103289768237383	0.91774233976892
TF	-0.103348230038285	0.917694879348515
FLJ27354	-0.103446493424172	0.917618196783603
TMEM254.AS1	-0.105613029815215	0.915899245910967
ANXA1	-0.106314352339368	0.915343490219994
GLIS2	-0.106829528007462	0.914933690029754
RP11.111A22.1	-0.108670096621189	0.913474030202942
MIR1539	-0.109708846617917	0.912649377612015
EFCAB12	-0.111206886474631	0.911462554034323
C20orf203	-0.111376911028946	0.911327292756009
EFEMP2	-0.112029589315002	0.910809823868012
MYOZ1	-0.112061013994544	0.910785119604289
SCN1B	-0.112767787203924	0.910226361572956
ZRANB2.AS1	-0.112965936700197	0.910066534265456
S100A2	-0.113098236072502	0.909963619431569
SFTPD.AS1	-0.113275045956238	0.909823544020984
EXOC3L4	-0.113325749144953	0.909783074567042
CTC.492K19.7	-0.113551416562051	0.909603401120347
ITGA2B	-0.114024728120688	0.909228387147968
RP11.422P24.10	-0.114181632182238	0.909105000665308
UVSSA	-0.114347994205402	0.90897285871368
KCNQ4	-0.114449403898443	0.908892526751935
RP11.474P2.2	-0.114455262816363	0.908887192812943
SEC62.AS1	-0.114470325167715	0.908874931484173
RP4.742C19.13	-0.114825406252796	0.908594097332798
RP11.778D9.13	-0.114913451647434	0.908524323141569
RP11.763F8.1	-0.115120466264009	0.908359998884894
RP11.403P17.6	-0.115344297392918	0.90818299402979
RP11.421L21.3	-0.115607978067352	0.90797410166821
TPT1.AS1	-0.116015144241778	0.907651456417146
RP11.390P24.1	-0.116456063047676	0.907301175500938
ENTPD1.AS1	-0.117509662424351	0.906467292583063
AC005757.6	-0.117762597533404	0.906266965114766
CTD.2081C10.1	-0.117811096426161	0.90622886206839
ATE1.AS1	-0.117885751302406	0.906169876302618
AIM1	-0.118448439130028	0.905722958792139
ZG16B	-0.118522155969321	0.905666097914301
PCDHB15	-0.11911215717537	0.905196803647627
CNTNAP5	-0.119323916389564	0.905030211765356
BCHE	-0.119454310531527	0.904926991588336
ZNF710	-0.119840235206307	0.904620945775486
PEAR1	-0.120267363937034	0.904283616089138
TNRC18	-0.12032744667516	0.904234867600353
RP11.713P17.3	-0.120836860687869	0.903831659809398
IGHV2.70	-0.121098498354674	0.903623895831904
PPP1R3B	-0.122006731414589	0.902905060307706
C1orf54	-0.122989932277335	0.902127375707507
HLA.DMB	-0.12318535433386	0.901972878171901
RP11.92G12.3	-0.123520261362737	0.901707530211636
KLRG1	-0.123613179308935	0.901633252534845
SAMD13	-0.124142271881443	0.901214859451139
LINC01569	-0.124320283858862	0.901073887154671
STK4.AS1	-0.124816025686774	0.900681662494442
LINC01551	-0.125070055024802	0.900479985318329
RP1.199J3.7	-0.125607151784703	0.900054726907044
ENTPD7	-0.125670239007515	0.900004036970202
RP11.599B13.7	-0.125745449006791	0.899945130988357
ONECUT2	-0.126062795819058	0.899693559929464
RP11.530C5.1	-0.1266688107235	0.89921538022279
GPR68	-0.127272493424192	0.898737411645718
C6orf163	-0.127707908335633	0.898391239358728
MIR762HG	-0.127732423334509	0.898373033882665
RP11.12K22.1	-0.127905713123109	0.898235728616728
RP11.798G7.5	-0.128067302586037	0.898108187697429
TNFSF14	-0.128134522672093	0.898052644468309
FLVCR2	-0.128196561677719	0.898003576500568
TNNI2	-0.128814909139542	0.897515516276637
GS1.279B7.2	-0.129177148388354	0.897229199042024
LURAP1	-0.129732961093905	0.896789892787403
RP11.359E3.4	-0.13008249790222	0.896512968082108
RAB11FIP2	-0.130318629474767	0.896326710637348
IGLV8.61	-0.131394269087027	0.895473541263093
RP11.546B15.1	-0.131519734593141	0.895375230752496
ELAVL3	-0.131690047302927	0.895242585832628
RP11.11N7.4	-0.131810484145842	0.895146913510617
CTC.487M23.8	-0.132316898332256	0.894745919393081
RP3.500L14.2	-0.13236897705344	0.894704437413605
ZNF516	-0.132433525526027	0.894654306729886
CD3G	-0.13260911108925	0.894515618561078
CFHR1	-0.133018112379471	0.894192189074014
CTD.2600O9.1	-0.133727214335062	0.893629646936189
PNMA2	-0.134029735405869	0.89339134041088
CTA.212D2.2	-0.135371091854904	0.89233070862252
ARL4C	-0.135535979074059	0.892201357321841
KLRD1	-0.135633578264046	0.892124024444459
AC140725.4	-0.13572027188609	0.892054611525594
TUBA8	-0.136332803955492	0.891569497243912
RRM1.AS1	-0.136919831783756	0.891106923366421
ALDH1A1	-0.136955302900851	0.891079630172374
RP5.1180E21.5	-0.137093132823805	0.890970409404725
VPS37A	-0.137669790334994	0.890514722970956
MANEA.AS1	-0.138058507648805	0.8902073517041
GIPC2	-0.138514422371984	0.88984701176166
MYH6	-0.140729774401002	0.888097273123495
CTD.2012K14.8	-0.141181895142833	0.887739460049164
FBXL2	-0.141568309429061	0.887434621766606
LINC00607	-0.141955575094299	0.88712755698487
AC109333.10	-0.143102589803903	0.886222103335525
GPR37	-0.14323357902936	0.886119567143068
C19orf35	-0.146278749820092	0.883714241781226
ARHGEF10L	-0.14643660596056	0.88358832678826
RP11.42O15.3	-0.148031172004572	0.882331891811096
CD160	-0.14862586665131	0.88186385650154
CCDC121	-0.148689559586632	0.88181238672879
SNURF	-0.149865954059815	0.880884121324504
RP11.326C3.7	-0.150525015798409	0.880362264996392
FAM83F	-0.150827148847836	0.880124609293711
TMEM150B	-0.151067593547119	0.879936135849221
IL17B	-0.151193694558816	0.879837044187081
TMEM65	-0.151371214845601	0.879697510103461
PPIL6	-0.152097170097816	0.879124971469412
TMEM56	-0.152134993776449	0.879095863572497
GCNT1	-0.152282360608412	0.878978543434533
HELB	-0.152547058971824	0.878770166704927
AC098823.3	-0.152694128344193	0.878651494565826
AC007038.7	-0.153753006804999	0.877820040275948
RP11.154H23.3	-0.155309146105497	0.876592715041351
CTB.49A3.5	-0.15565821711004	0.876317535499091
MARK4	-0.157238895176631	0.875071481188512
ZBTB42	-0.157420505735683	0.87492798665742
AP000146.2	-0.15777674908988	0.874647658002935
RP11.533E19.5	-0.157886225889789	0.874561628426076
CTC.273B12.10	-0.157947892142914	0.874512096342686
RMRP	-0.158390309305347	0.874164617479082
AC078883.4	-0.159666158588467	0.87315809730825
CHRM3	-0.15981652751874	0.873040810669836
AC139099.5	-0.159890327333274	0.872980123297684
NPAS1	-0.15992425227269	0.872956470631465
MSH4	-0.160503289696457	0.872499405016041
IGHV3.66	-0.16082769525831	0.872244610032023
MAOA	-0.162282313815928	0.871099046175125
RP11.714L20.1	-0.16243390935193	0.870978296108558
ABR	-0.162865457901442	0.870641058425942
RP11.378J18.8	-0.163020663749244	0.870517920078958
RP11.632L2.2	-0.163153336160117	0.87041355521007
GLUL	-0.163956177867825	0.869782015697792
SEPT4.AS1	-0.165273859536032	0.868744019503738
ARHGAP26	-0.165478575802377	0.868583275126394
RNF139.AS1	-0.165664494904733	0.868436817175358
RP11.230C9.2	-0.165714239405647	0.86839739795258
TBX15	-0.165886465226194	0.868261167471111
SNX33	-0.165920646915612	0.86823474211166
RP11.471M2.3	-0.166198768223535	0.868015669619964
RP11.80F22.15	-0.167012599702582	0.867375709720299
TMC4	-0.16720262014376	0.867226577168702
TMEM86B	-0.168814039187076	0.865958463672081
RP11.201A3.1	-0.16888564579977	0.865901184058805
LRRC2	-0.169140448170306	0.865701457796384
PSD	-0.169148081410633	0.865695927425525
RP11.356C4.3	-0.169362416115905	0.865527392786388
CH507.42P11.7	-0.169931344198206	0.865079296464074
ZBTB41	-0.169933627649898	0.865078605438354
IDS	-0.169963704790824	0.865054963452907
AC093382.1	-0.169967623490438	0.865051687042604
RP11.314N14.1	-0.171071427146797	0.864183934346519
RP5.1050D4.3	-0.171233482383236	0.864056260017983
RP11.348J24.2	-0.172578319480587	0.862998967340985
LIN7A	-0.172718930586192	0.86288849101383
RP11.500G22.5	-0.172978238894225	0.862685022078505
RP11.309M23.1	-0.17298624641877	0.86267727621126
CTB.152G17.6	-0.173350049997687	0.86239289514746
RP11.179K3.2	-0.173498508464732	0.862275242555118
FAM174B	-0.17353778582626	0.862244903737792
ARMCX3.AS1	-0.173650042301485	0.862156260046595
AC004893.11	-0.174863514070547	0.86120271862044
OXCT2	-0.175098283783363	0.861019673877175
AC096670.3	-0.175657290064633	0.860579835731154
LINC00336	-0.176116678200975	0.860218646951517
SYNM	-0.176442839755833	0.859963168221539
CTA.228A9.4	-0.1766388381445	0.859808045422257
CEMP1	-0.176847937771093	0.859641619936444
SCGN	-0.177622815226953	0.859035396158123
REL	-0.177643534153593	0.859019874067128
SETDB2	-0.177646025314141	0.859017653821122
TPM1	-0.178520577684148	0.858331949974244
RP5.968P14.2	-0.178531270274141	0.858321578098352
DNASE1L3	-0.178752496450023	0.858145924782087
C6orf120	-0.178888502331979	0.858042226504662
CEP170B	-0.179487644422172	0.857572651416814
RP13.20L14.1	-0.179609896606117	0.857475556347001
RP11.850A17.1	-0.180385243321295	0.856867868539013
RP11.573G6.10	-0.180603831295436	0.856696092867963
LRMP	-0.182563208034194	0.855158844392632
FEZ1	-0.182663886403062	0.855078855909191
HUS1B	-0.18305658431334	0.854771143857292
RP6.109B7.2	-0.183137491244878	0.854706584331999
KPNA5	-0.183579121444514	0.854361174771718
ADAMTS6	-0.183780413426985	0.854203247214847
RAP1GAP2	-0.184853513743625	0.853362827002421
UXT.AS1	-0.185256866617258	0.853044328212319
NPPA.AS1	-0.186323485613636	0.852209128402502
SMCO1	-0.186337813855288	0.852196933321087
GATA4	-0.186586497123012	0.852003305450402
RP11.13E5.2	-0.187012560125034	0.851668883512731
RP11.138I1.2	-0.187523460876352	0.851268191058536
SLC4A1	-0.187532460347784	0.851263374368579
ABCB5	-0.187986939313543	0.850904330566401
WDR89	-0.188087069560831	0.850826235804998
MORC2	-0.18834772289062	0.850621141586474
RP11.805I24.1	-0.188376330541299	0.850599036356581
NPM2	-0.188581276075868	0.850437072080667
TRAV22	-0.188881316746112	0.850203907457602
NDRG1	-0.189023837452631	0.850092768806936
H6PD	-0.189205912792687	0.849949710769538
LENG8.AS1	-0.189426990152639	0.849776055168774
RP11.256I23.2	-0.189656409490687	0.849592910447427
C12orf42	-0.190713482834909	0.8487667707314
DCDC1	-0.19093174967334	0.848596894353117
RP11.98G7.1	-0.191179916553797	0.84840283116906
RP11.296O14.3	-0.192217262664426	0.847589633944396
RAB39B	-0.192254404691638	0.847561608945222
CTD.2154I11.2	-0.19238137125835	0.847461139664738
KB.1460A1.5	-0.192542615283931	0.84733611716441
RP11.474P2.6	-0.192610464349479	0.847282507047142
RILP	-0.19294475388265	0.847021301887533
RP11.1391J7.1	-0.193394418776103	0.846667626761367
ZNF763	-0.195047451488762	0.845372823494943
RP11.284N8.3	-0.195317307501724	0.845163806420261
ADCY6	-0.195384203453037	0.845110001706584
DNAJC22	-0.19545461373588	0.845051891435278
AC008522.1	-0.195698540180231	0.84486287061654
PRSS42	-0.196542592250212	0.844202930570993
ECHDC3	-0.197159178666724	0.843721671725717
DPH6.AS1	-0.197263533846951	0.843639667541434
COL5A2	-0.197269689864497	0.843635120599374
LINC00685	-0.197667489249614	0.843323284333465
SLC5A2	-0.198692232077548	0.842521036429943
PLOD2	-0.198742314652246	0.842484286199696
CTD.2013N17.4	-0.198825390369521	0.842416894949781
SAXO1	-0.199815605118156	0.841643378015183
C1orf198	-0.20006404512968	0.841449547458413
VAC14.AS1	-0.200115861249188	0.841406611551768
RHOXF1	-0.20077531235896	0.840893105971565
RP11.54O15.3	-0.201279495524241	0.840496489703951
LRRC37A	-0.201757439983286	0.840124536516202
SNCAIP	-0.202095946597644	0.839859846430376
B3GNT7	-0.202342082394557	0.83967113324229
RP13.131K19.6	-0.202416333516819	0.839610701297788
LINC01358	-0.202869198426266	0.839256701357624
TSTD3	-0.204368513639266	0.838085730835522
HORMAD2	-0.204461988667647	0.83801063818362
CTBP1.AS	-0.204694408380855	0.837830896677485
LAMC1	-0.20611616694607	0.836720361780156
RP11.73M7.6	-0.206860180560979	0.836137616887378
DLGAP1.AS2	-0.209326652254323	0.834211415912008
TTC30B	-0.210382204232343	0.833389958470091
SOX5	-0.210519572709647	0.833283852530195
TNFAIP2	-0.21066097313576	0.833173104748991
CTD.2353F22.1	-0.211001079889105	0.832906838453658
PLEKHA2	-0.211017074232143	0.832894132297439
RP11.344N10.5	-0.211351573626026	0.832632704083442
WDR66	-0.211718856236702	0.832345511421971
MPP4	-0.212456075194542	0.831770931002073
CTD.2194D22.3	-0.213300111620538	0.831113979056584
CAMKK1	-0.214025763438794	0.830547564137214
AC009495.2	-0.215348524809628	0.829515908123183
TMEM56.RWDD3	-0.216110123994561	0.828920648784246
CDH23	-0.216618305618313	0.82852615602371
GREM1	-0.216741340201553	0.828429835383095
ZDHHC8	-0.216890341967315	0.828314041879695
HIST1H2BM	-0.217545188770552	0.827804016506365
RP4.773N10.4	-0.217696498940685	0.827685699242004
ZNF425	-0.218197684527627	0.827295762216589
IQUB	-0.218264695982341	0.827244704576709
RP11.44F21.3	-0.218978737290723	0.82668472214212
RP11.357N13.3	-0.218985183473028	0.826680693122435
STPG2	-0.219149123057604	0.826556223122863
GNG2	-0.219223189248832	0.826497996047297
ERCC5	-0.220433775877079	0.825554702504564
MAGEA6	-0.220767054214718	0.825296069520698
CD84	-0.220910805565126	0.82518335140193
RP11.504P24.9	-0.221051264111883	0.825073356297262
RP5.933K21.3	-0.22109082412554	0.825043259194608
RP11.362K14.5	-0.221180864735376	0.824971780159937
RBPMS	-0.221399928610016	0.824801200352813
AC005329.7	-0.222719407302858	0.8237747063137
DSG2	-0.223231310283542	0.823377566021974
MYO7A	-0.22367767436313	0.823026047429899
RP11.327F22.4	-0.224083434022549	0.822712761926845
ACVR2B.AS1	-0.225236105497724	0.82181539730704
LETM2	-0.225281149690893	0.821781836251913
RP11.508N22.12	-0.225742148055843	0.821424232109752
CA3.AS1	-0.2257835590214	0.821391326057318
ESYT3	-0.226126659020189	0.821124779910066
RP11.707G14.1	-0.226450805630419	0.820873375166388
NPIPA5	-0.227070977547561	0.820391453899316
JAG1	-0.22777592382257	0.819842818857911
AC116366.5	-0.227797571972623	0.819825710600526
RP11.247I13.11	-0.228326786282674	0.819413107405955
XXyac.YX65C7_A.2	-0.228535541435318	0.819252156673516
KCNK15.AS1	-0.228727420736746	0.819102015642744
RP11.613M10.9	-0.228832107370466	0.819020542573741
RP11.444A22.1	-0.229210092997579	0.818727778369712
RP11.20D14.6	-0.229559520650662	0.818457386782034
JRKL	-0.229860059025975	0.818222353533037
RP11.148K1.12	-0.230237666156406	0.817928502885517
JAKMIP3	-0.230723648305962	0.817549687728628
TMCC2	-0.232179002408958	0.816420138078244
FILIP1	-0.235002316958334	0.81422758796279
ACER2	-0.236617458457284	0.812974985683127
RP4.790G17.7	-0.237405679016815	0.812363246118242
AC005540.3	-0.23772833657776	0.812114772458442
RP11.1038A11.3	-0.238898585807217	0.811206020798442
OVGP1	-0.23909088169682	0.811057625852313
RP11.611O2.1	-0.239292036043604	0.810899846058792
SLC25A25.AS1	-0.239560327757728	0.810694150965919
RP11.3B12.2	-0.240347084776105	0.81008229005671
AC025442.3	-0.240400215072904	0.810039813282421
RP1.257A7.4	-0.241107249614502	0.809493548165916
RP11.465N4.4	-0.241141777485057	0.809466956712476
AC007365.3	-0.241268413043366	0.809368057548313
CATSPERD	-0.241427739889754	0.80924668387779
AC090616.2	-0.241508275603403	0.809183374255995
CH17.264L24.1	-0.241792738915306	0.808964252125588
SLCO5A1	-0.241798512338934	0.808959688924078
ZNF19	-0.241907667538337	0.80887464117401
HCK	-0.24202088448396	0.808785906798798
RP13.890H12.2	-0.242440719045824	0.808460854155993
RP11.7K24.3	-0.242575358119601	0.808357955092051
RP11.110I1.11	-0.242863984598368	0.808133156246723
PRR5	-0.243256853956135	0.807829633064854
CTD.3154N5.2	-0.243303197300215	0.807791375241828
TMEM176A	-0.244759856862183	0.806666765146873
APBB1IP	-0.245222292078425	0.806308674197681
TNNC2	-0.245969298651358	0.805726795968236
GALNT4	-0.246140089906558	0.805594356741987
MEI4	-0.246453543213274	0.805354443201787
PCAT29	-0.246472146543818	0.805337828847604
KB.1507C5.4	-0.246704111315308	0.805157160050454
RP3.402G11.28	-0.247512707172529	0.804532689652193
SLC39A11	-0.248044251826872	0.804124554691009
FZD1	-0.248558480809938	0.803727795112657
RP11.109E24.2	-0.2488124239179	0.80352599868952
FCRL1	-0.24920630962104	0.803223093793026
IGHV3.32	-0.249457198720798	0.803030515602559
LINC00863	-0.249610765133252	0.802913084696956
COL11A2	-0.249612113539342	0.802910744176807
CITED1	-0.249711016863276	0.802834534136801
LINC00957	-0.250351801515438	0.802339480429522
KCNK6	-0.250382952100164	0.802316339358979
TRIM31	-0.250915400883613	0.801903685216835
JADE3	-0.251651696850428	0.80133312234957
RN7SL832P	-0.251689487321004	0.801306963284172
RFX3.AS1	-0.251859035352751	0.801174049908917
RIN3	-0.252014448013623	0.801053339345009
UPK3BL	-0.252530621000147	0.800654815690034
LINC00115	-0.253083193057209	0.800228145040383
AC026167.1	-0.253394546267001	0.799988121425528
TVP23C	-0.254766146041603	0.798927884619691
RP11.2B6.2	-0.254789412210147	0.798909458844403
RP11.572O6.1	-0.255030531043603	0.798721922657048
RP11.93K22.13	-0.255281270619271	0.798529497555776
FOXO6	-0.255738048769844	0.798173440137272
ZFP69B	-0.255825716187581	0.798110294090002
SCN11A	-0.255984412461871	0.797985467206508
MXRA7	-0.256570479441239	0.797536630923234
CDKL2	-0.25730567267157	0.796966738427421
VAV3.AS1	-0.258822453716494	0.795789780189532
CTD.2306A12.1	-0.259061411199641	0.7956117951961
RP11.803P9.1	-0.259629599375598	0.795175062947892
RP11.20E24.1	-0.259752627395433	0.795080932248625
TRERNA1	-0.259763315443467	0.795068523641706
CERKL	-0.259841142579074	0.79500863100751
RP11.298I3.4	-0.260004501398379	0.794881986175697
PDZK1IP1	-0.260529398357319	0.794482187403777
RP11.477D19.2	-0.261028346623728	0.79409440344583
PRKG2	-0.261740650174494	0.793546602338517
AL365181.2	-0.262451767707432	0.792998101324844
RP11.809F4.3	-0.262810859427007	0.792719537036223
ANKRD29	-0.26290819894707	0.792647803681966
CTD.2358C21.3	-0.262931916206465	0.792625995327286
RP11.455F5.4	-0.263730935788903	0.792003666851773
RP11.196G18.24	-0.263731173859735	0.792012804930776
SULT1A3	-0.264393189425326	0.791503622197816
CTC.344H19.4	-0.264978554989215	0.791051532993233
AGAP2.AS1	-0.265042532215839	0.791000814931003
B3GALT5	-0.266030106969491	0.79024004792193
ABCB4	-0.266316791530535	0.790021889352127
PRDM12	-0.266317048287595	0.79001982291822
C7orf31	-0.266741070226297	0.789694646925839
LHX8	-0.266778198476601	0.789666614401533
PLEKHN1	-0.267082780135311	0.789432200245501
RP11.10A14.5	-0.267298892017274	0.78926410608168
CEACAM19	-0.267765708728742	0.788904636696699
RP11.1E22.1	-0.26894067950864	0.788003160800875
CNTN6	-0.269911043670801	0.787253739615749
TMEM130	-0.270044105513427	0.787152025012536
RP11.849N15.4	-0.271084872350959	0.786348432165342
LINC01376	-0.271332234983017	0.786162347435287
MAGI2	-0.271397216506956	0.786111139236736
AC096649.2	-0.271427057293888	0.786087223800292
RP11.546K22.1	-0.272539647213965	0.785232619945157
RIMS1	-0.273327644550174	0.784628254079676
RP6.114E22.1	-0.273719974931943	0.784323402409711
TRAM1L1	-0.273740314224057	0.784309902450918
AC024704.2	-0.273780370081614	0.784278399492999
RTN2	-0.273944512710083	0.784153291540018
PLCXD3	-0.275216536228349	0.783178340212005
C11orf63	-0.276010248500317	0.782567196355631
POU2F1	-0.277124139828918	0.781712420763671
EDEM2	-0.278027794988585	0.781018591085815
PODXL2	-0.278123571568469	0.780945892742542
AHRR	-0.279256032657519	0.780073076095286
CTD.3222D19.11	-0.279349394839311	0.779998345658593
ZNRF2	-0.280124834612786	0.779409062099515
AC005618.6	-0.280655643345257	0.779002336637296
RALY.AS1	-0.281151085783161	0.77862176534878
TICAM2	-0.281841639184798	0.778090666304502
MT1G	-0.281978340576731	0.777984210755017
TBC1D25	-0.283852790896193	0.776550797945736
RP11.21L1.1	-0.283971037996272	0.776457584511001
STX6	-0.284466762292034	0.776079665502665
RP11.359B12.2	-0.28448079180592	0.776068944465571
DNM3	-0.284988743950722	0.775679804702665
CD300LF	-0.286705900996834	0.774361834930544
RP11.156E8.1	-0.286900570072315	0.774216607748515
LDLRAD2	-0.286982308680744	0.774152337174381
SLC16A11	-0.287405625303915	0.77383047645324
SESN1	-0.287456737383475	0.773790752367643
SIDT1	-0.287740366640878	0.773573212137931
MEX3C	-0.288223454156993	0.773204263130896
RP11.461L13.3	-0.288275496759859	0.773162022299224
GOLGA3	-0.288632594814472	0.7728907234967
NEK3	-0.288743272264965	0.772805640185706
RP11.876N24.4	-0.289183353454702	0.7724627257781
PXDNL	-0.28955624280682	0.772183938848179
RP11.776H12.1	-0.289618075312212	0.772136199299435
TRAPPC3L	-0.289619550698257	0.77213563054424
CTD.2283N19.1	-0.29084517943306	0.771199633347108
AKAP3	-0.29133508386974	0.77082250680573
RP11.363J17.1	-0.291774493011962	0.770486345472041
RP11.481J2.4	-0.292300896470509	0.770085781665152
GPBAR1	-0.292704456602343	0.769775133326439
BAALC.AS2	-0.294198583715894	0.768625444506872
SEZ6L2	-0.294604530748631	0.76832568835795
PCDHB9	-0.294944051104264	0.7680654860131
SOCS6	-0.295071282215721	0.767969129968522
MISP	-0.295585037289097	0.767577241114714
RP1.266L20.2	-0.296367887730771	0.766978152025133
RP4.633O19__A.1	-0.296424085842924	0.766932571663616
KDM4B	-0.298493875116355	0.765355592203935
FAM78A	-0.29863129554961	0.765250080939412
SCT	-0.298963947740264	0.764994359488019
RARG	-0.299202683954621	0.764813496414931
SYNE1	-0.299335427386146	0.764714024092186
RP11.446J8.1	-0.300240045045804	0.764021854719263
ZSCAN23	-0.301153066098342	0.76332657414446
IGDCC3	-0.302646226328186	0.762188816821572
RP11.365O16.6	-0.303364750702367	0.761637633868254
EMX1	-0.304474146151849	0.760795697503608
RP1.149A16.3	-0.304995155791133	0.760398192820225
LINC00441	-0.305085952195619	0.760329250922599
SLCO1B1	-0.305329880659091	0.760143045800291
SLC17A9	-0.307114070370188	0.758786761375843
USO1	-0.307359881377973	0.758600502592975
RP11.378I6.1	-0.307671797812326	0.758356196840674
ROR2	-0.307760469332601	0.758295579799536
MTRNR2L3	-0.308373100836926	0.75782676976968
AKAP12	-0.308424876930577	0.757789342223482
ZNF225	-0.308722013686428	0.757562560287667
RP4.639F20.1	-0.30879692433418	0.757506811329228
AANAT	-0.309531488387245	0.756947287879496
SDC4	-0.31008271614514	0.756527199855301
OSGIN1	-0.31015428744703	0.756473186063616
TBC1D16	-0.310157076437932	0.756474267818868
RP11.486L19.2	-0.310934884187807	0.755875296280895
RP11.1149M10.2	-0.311038580249861	0.755803733608333
KREMEN1	-0.311479550204056	0.755465036076744
FAXC	-0.313028383015884	0.754285328074179
PAGE2B	-0.313036638405576	0.754281544997151
CERS1	-0.313605025409746	0.753849512182521
ITGAL	-0.313717017781491	0.753766012450089
RP11.932O9.9	-0.313877891764064	0.753643770787826
SH2D4A	-0.31423038496398	0.753377573347095
DIAPH2.AS1	-0.314543697844971	0.753138671760064
RP11.288L9.1	-0.315678712355976	0.752275029697085
RP11.531A24.5	-0.316185379655637	0.751893039317527
RP11.90L1.8	-0.317062101972942	0.751222453059571
MAPRE3	-0.317210619061684	0.75111505810157
AC009299.3	-0.317438335983632	0.75094181079112
PDE4C	-0.317552824880373	0.75085837703302
RP11.138I17.1	-0.317577951418633	0.750834627286795
MECOM	-0.317894135986496	0.750597985057559
RP11.576D8.4	-0.31831713509446	0.750274869749776
AC009060.3	-0.320608352946709	0.748534151020752
LRIG2	-0.3212317990446	0.748065533313127
LINC00643	-0.321620788423743	0.747770934702124
IL13RA2	-0.32199227691176	0.747490391239874
KIAA0922	-0.322280310439904	0.747271568877547
AC005614.3	-0.323375869248668	0.746440907514061
KLF15	-0.323383703054567	0.746435630580203
ZDHHC11B	-0.324020271889521	0.745956123257819
GS1.393G12.14	-0.325366233207684	0.744934418969449
RP11.448A19.1	-0.325429316313512	0.744887674553426
EGR4	-0.325645699462349	0.744719680991089
RP11.474P2.4	-0.326124829172785	0.74436145486081
RP3.337O18.9	-0.326541713788186	0.744037547743747
NBPF9	-0.327671288097657	0.743191923848958
DARS.AS1	-0.327848204947674	0.743058594708937
ASCL2	-0.328492678769531	0.74256995528088
XAGE3	-0.328939842938353	0.742234894228333
CTD.3001H11.2	-0.328942596224536	0.742229298329348
RNF165	-0.329430901813607	0.741863131568268
ITGAV	-0.329668764641529	0.741683076316341
DUSP6	-0.330358705025897	0.741160304339701
PCSK6	-0.330789891605456	0.740830124492372
F10	-0.331188451914661	0.740532996842494
ZNF502	-0.331288938205034	0.740459195278701
FAM13A.AS1	-0.331442695048821	0.740342985120591
NPIPB5	-0.331704552016011	0.740144789930801
RP11.379K17.4	-0.331975818275667	0.739938732017939
AKR7A3	-0.331991794924582	0.739926135061367
HCN2	-0.331992578198564	0.739924715384311
C11orf72	-0.332469735965361	0.739559074162937
RP11.196G11.6	-0.332533384582221	0.739517209725983
CCDC191	-0.332919413022375	0.739228043379128
LINC00266.1	-0.333099656584796	0.739091216939388
COMP	-0.334368880504516	0.738132099036558
ZNF781	-0.335291344685905	0.737435706350284
RARA.AS1	-0.335484335983694	0.737293317341083
IRGQ	-0.336539350643654	0.736496779963177
CTB.96E2.7	-0.337622707789794	0.735673824241781
LINC01220	-0.338578152557637	0.734960390339968
RALGAPA2	-0.338857816796891	0.734749576964726
S1PR4	-0.339254312114019	0.734453601834643
SDC3	-0.33940614885828	0.73433465484754
RP11.481C4.1	-0.33963091091	0.734165575378217
TMEM182	-0.339888860801108	0.733973107410561
RP11.452K12.4	-0.340001752676313	0.733883886172179
PFN2	-0.340138949040567	0.73378593449388
RP11.131L12.4	-0.34028416718261	0.733675210474602
RP11.593F23.1	-0.340635558773845	0.733408254132616
LA16c.380H5.5	-0.340712438734085	0.733350883551561
NHLRC4	-0.341270102172448	0.732933778165977
HEPACAM2	-0.341675461576497	0.732624094894997
POF1B	-0.341676680930302	0.732624524175837
CNTNAP3B	-0.341920331886389	0.732443628540298
WDR11.AS1	-0.342635639267073	0.731905794573467
ZBTB22	-0.342796144476351	0.731785452744928
RP11.697E2.6	-0.343733687972964	0.731077734186576
DHRS7	-0.344831859179086	0.730255567342169
IFNL1	-0.344876827763504	0.730206443617216
TRBC1	-0.345450675057928	0.729786629237436
RP11.15A1.2	-0.345639952588209	0.729637833187018
TMEM44.AS1	-0.345797205577054	0.729529667752479
CATIP	-0.346378025300442	0.729089222129937
RP11.848P1.5	-0.346712144553408	0.728840110404305
PCYOX1	-0.346806197524343	0.72877119887522
RP11.574F21.3	-0.348786289881363	0.727282420716879
RP11.763B22.4	-0.349044447408737	0.727078271686284
RASAL2	-0.349442846401715	0.726790853330312
RP11.535A19.2	-0.349500737410792	0.726749339510012
F13A1	-0.349651565334676	0.726630220286568
SEMA6D	-0.349653868619642	0.726631081243582
CROCC	-0.349937667810672	0.726418809727227
GALNT13	-0.350711407160394	0.725839065724677
CTC.510F12.7	-0.350717793855712	0.72583184638881
SPATA6	-0.351107666273865	0.72554059674039
SGPL1	-0.351541557887779	0.72521661468439
DDAH1	-0.352011714911011	0.724863932743602
NOL4L	-0.352449162655211	0.724536333750096
ARHGEF10	-0.352537747750769	0.724465356536508
C21orf62	-0.352650442698945	0.724385167267391
MIDN	-0.352815495513183	0.724262110916844
ALDOC	-0.35312339923002	0.724030940698412
CD8A	-0.353560432325638	0.723700488575329
AC011288.2	-0.354398272454663	0.723075348927352
RP3.508I15.10	-0.354403284929225	0.723066787381493
RP1.224A6.3	-0.354852225735603	0.722735838176905
IGHV4.55	-0.355099011035933	0.722546502665458
PTPN4	-0.355546015914897	0.722216118457515
WDR97	-0.355683359931038	0.722111870190699
C2orf82	-0.356925298878941	0.721180611297999
ADCY5	-0.357471782792046	0.720771332677971
WBP1L	-0.359328805332695	0.7193859097568
MAP6D1	-0.360357414340651	0.718614445815602
RP11.80A15.1	-0.361367187362006	0.717855726608941
RP5.1007H16.1	-0.361705825539502	0.717603545854752
CFAP58.AS1	-0.362119197423806	0.717299607822415
RBMS3.AS3	-0.362152106826739	0.717272788572837
CPNE8	-0.362878096804927	0.71673299005299
KIAA0513	-0.363230630780989	0.71646939982951
FOXN3.AS1	-0.364267399053084	0.715694630258935
RAB2B	-0.364653168301037	0.715407109565659
RP11.153K16.1	-0.365619215461463	0.714679716528417
MAST4	-0.365729171962649	0.714603144127687
RP11.295H24.4	-0.36576244237311	0.714578024671601
PARP11	-0.367001246277481	0.713655800559309
CTD.2537I9.18	-0.367133731190412	0.713547474312754
AMPH	-0.367528495530293	0.713259781022138
SLC15A4	-0.367839103195091	0.713029385141318
RP11.115H18.1	-0.368001018258362	0.712906188120608
RP11.403I13.5	-0.368011174954662	0.712895193033867
ABCA9	-0.369944614415816	0.711462777536168
PIK3C3	-0.370195004023889	0.711274327518579
IGIP	-0.37131739481554	0.710435703499567
LDOC1L	-0.372401933896512	0.709628744976008
CST7	-0.372538750077635	0.709528187314799
RP11.526I2.5	-0.372779334146326	0.709347393502279
PCDHB8	-0.373884247622792	0.708520506575377
CTB.58E17.3	-0.374338989720051	0.708189737064084
TMEM191B	-0.374818375770483	0.707832692695678
CTB.167B5.1	-0.374983538022936	0.707708620875016
SLC13A3	-0.375505454663263	0.707321153324091
LYSMD4	-0.375543625896284	0.707293743735209
TLE6	-0.376459052366248	0.706614621698084
RP11.115C10.1	-0.376971163466869	0.706232941604794
ZDHHC17	-0.377609812707884	0.705758138619025
BACE1.AS	-0.378481826177701	0.705108902086553
ENPP2	-0.379377725897564	0.704438898691374
FAM219A	-0.380892185029276	0.703321961074098
VSIG10L	-0.381381139159976	0.702959975592181
LINC00240	-0.382078717161307	0.702441091028466
FHL3	-0.382145653184611	0.702389715598862
RP11.347C12.11	-0.382360449853856	0.702227031008539
TMEM37	-0.382436473731467	0.702176816226159
FAM184A	-0.382440399600305	0.702172976489835
RP11.820I16.4	-0.382734453905585	0.701954810365573
RP11.165E7.1	-0.383710533549228	0.701226785376212
SLC6A20	-0.383870183120165	0.701108240047229
RP5.1057I20.4	-0.384130051947192	0.700915175194297
RP11.91I20.2	-0.384297529502891	0.700792294045839
NPDC1	-0.384464631751831	0.700661070708084
KCTD16	-0.384485473073829	0.700650944082155
ARG1	-0.385190055759649	0.700121244290048
SFTA2	-0.385229710243971	0.700105155436888
AUTS2	-0.386100475595424	0.699459959611349
SUMO4	-0.386235354904247	0.699358086268059
RP11.480D4.6	-0.38748189539645	0.698437277502633
RP11.57G10.8	-0.388026285825815	0.698034106585616
CTC.490G23.6	-0.388059958066194	0.698007701619195
SHPRH	-0.388291484297279	0.697838663587571
LRRC3.AS1	-0.389552879337527	0.696897231998087
RP11.96C21.1	-0.389821971373214	0.696697764647825
MMAA	-0.39036914016452	0.696302213976322
HSPA1B	-0.390781435069525	0.695997256068631
TLR9	-0.39109803681889	0.695761577197092
NEUROD2	-0.391331584237335	0.69559164246813
RP11.793H13.3	-0.391565454584269	0.695411672432772
IGSF9	-0.391567247775358	0.695413025856505
RP11.486M23.1	-0.393281352783281	0.694142352200165
RP11.848P1.4	-0.393302641421307	0.694134387694631
RP11.483I13.5	-0.393903181090534	0.693691496810458
RP11.299H22.1	-0.393987422824265	0.693620705154435
PINK1.AS	-0.394211289384675	0.693464357515759
AP006285.2	-0.394780603403216	0.693041679512507
TIGD4	-0.395188159848952	0.692745096814519
ZNF252P.AS1	-0.395936771824385	0.692186963039997
ARHGAP6	-0.3959446731773	0.692187731606585
RP11.436D10.3	-0.396334359782616	0.691888654731791
PLTP	-0.396534918331192	0.691752248757452
CD200R1	-0.396823795292607	0.691536000212829
RP11.789C2.1	-0.397079083880348	0.691347281812724
CLC	-0.398283750832168	0.690453741720559
ERICH2	-0.399028342855062	0.689912500142704
EPB41L4A.AS2	-0.39927110374795	0.689734674809996
AC007292.3	-0.399934517236214	0.68924199112283
ADAMTS17	-0.401191605142003	0.688318116596743
RP5.1021I20.1	-0.4012164455833	0.688300832354556
RP5.902P8.12	-0.401336413914544	0.688210571622756
LINC01483	-0.401948426575018	0.687762811735682
FEZ2	-0.402265950959349	0.68752948756436
VLDLR	-0.403144958385185	0.686879243759143
TRPV3	-0.405761402763335	0.684955724132407
NUDT7	-0.406185399386544	0.684648394481756
RP3.461F17.3	-0.407067406213815	0.683998865260532
HSPA1L	-0.40859755951978	0.682875004725727
FBXO16	-0.40935164633069	0.682323535858411
ANKK1	-0.409923782784759	0.681897321413327
RP11.1070N10.4	-0.409983589750836	0.681857726892692
ZNF70	-0.410775617658509	0.681275099779061
STAT6	-0.411191176272447	0.680974305641129
ATP10D	-0.411730953525851	0.680579390663512
ARX	-0.412421975564129	0.680066496011173
GCNT2	-0.412617224831055	0.679927973867676
GYPE	-0.412619992324241	0.679924399222145
PLXDC2	-0.412863299025329	0.679747103636832
RP3.388M5.9	-0.412910717268086	0.679710796553171
CMYA5	-0.413389791136191	0.67935980026148
CEBPA	-0.413960310692316	0.678946099660656
ITIH4	-0.415380914318342	0.677901972002132
AF001548.5	-0.416393180407652	0.677159398387753
AC105760.2	-0.417129608876479	0.676623967104341
ZNF30	-0.417192778235202	0.676578782739401
SERPINB8	-0.418581837636967	0.67556531087326
LINC00205	-0.419269730483518	0.675063162817591
KCND2	-0.42002808269701	0.674509181652138
RP11.351D16.3	-0.420916182965519	0.673858669596014
RP13.977J11.2	-0.420985144187292	0.673809251871184
TNFAIP8L1	-0.421342965469291	0.673548989945465
MAK16	-0.421459658625274	0.673461918395153
ARF4.AS1	-0.421592617744121	0.673365100865305
RP11.770J1.4	-0.422314955705427	0.672835859868697
TTC21A	-0.423303618191115	0.672117442019266
REM2	-0.423437283778663	0.672019361007657
ZNF805	-0.423792134526541	0.671760811078864
AL022341.3	-0.423898993280694	0.671681073714714
RAB11FIP4	-0.424244366003488	0.67142917331197
RP11.799D4.4	-0.424637095039182	0.671141773191487
MSC	-0.424980514710145	0.670894820257004
MIR646HG	-0.425081078643291	0.670819549727425
DGKA	-0.427056917659376	0.66938145424595
MGC45922	-0.428401034806234	0.66840214000694
RP11.29B2.6	-0.428434565193151	0.66837762850904
RP11.567J20.3	-0.429405998406973	0.667668778215376
SGIP1	-0.429948013576172	0.667265748652258
CNDP1	-0.431208534838511	0.666358770813928
COL9A2	-0.431266779339825	0.666320751463945
EPS15	-0.431434695666843	0.66619614537043
RP11.347C18.5	-0.433398072499963	0.664764941633782
RHOU	-0.434124466581701	0.664237918001513
FAM156A	-0.434307844750776	0.664103342472033
RP11.406H23.2	-0.434354760349935	0.664064598149337
CTD.3126B10.4	-0.434981274316364	0.663614015001077
SMCR8	-0.435799659405443	0.663025947236447
ARHGEF4	-0.43583450715102	0.662991150370941
HOXC9	-0.436095484385876	0.662808388592315
PAN3	-0.436695274289746	0.662375755044527
LAMA2	-0.437119593423673	0.662070720184334
NCOA7	-0.437222941431635	0.661994692645986
RP11.326N17.2	-0.438511398195802	0.661053328071989
FPGT.TNNI3K	-0.439771217725279	0.660141037487992
CLVS1	-0.440295592868204	0.659767581263936
FZD6	-0.440476076464577	0.659637652785701
RP11.315D16.4	-0.440529077173305	0.659597831410546
SLC16A9	-0.44064258680166	0.6595179828505
AVIL	-0.440645000170113	0.659514933372087
RP11.70D24.2	-0.441679083238211	0.658766756546022
IGKV1OR2.108	-0.441700718211216	0.658752181948091
AQP8	-0.44213156012712	0.658436308076062
CCNYL1	-0.442265880144335	0.658342314504056
SLC6A1	-0.442855262606668	0.657910297980712
MTRNR2L4	-0.443054566812882	0.657763746279789
CITF22.49E9.3	-0.443320579138141	0.657579478665769
ART3	-0.443404083554181	0.657512997858203
AC007879.5	-0.445614754132214	0.655917446985897
DAB1	-0.447980185471341	0.654207540766026
PPP1R26.AS1	-0.448203575250338	0.654044825017711
PLPP3	-0.44895192287714	0.653510288563833
PHYHD1	-0.449772598941163	0.652919732691725
ZNF597	-0.449906408486355	0.652823157747298
RP11.285F7.2	-0.450154094688353	0.652643329718381
C20orf194	-0.450332847709601	0.652518332151864
RP11.307L14.2	-0.451090304500568	0.651962341873145
SEPT10	-0.452494398876241	0.650959332388854
RP11.571M6.17	-0.452589577868424	0.650889193442709
LINC00202.1	-0.453319864153655	0.650363633948288
RP11.9M16.2	-0.453613128540887	0.650148248775725
CH17.224D4.1	-0.45367506619168	0.650101315493772
HOXC5	-0.454020074140354	0.649853839613153
SPATA9	-0.454051718743408	0.649836021881004
APOE	-0.454132717196899	0.649779838419143
CTD.2047H16.4	-0.4550580377293	0.649110448115597
PPL	-0.456461279365941	0.648102998243354
RP11.353N14.1	-0.456871666946474	0.647806839949824
EPB41L4A	-0.45701878445204	0.647704481492719
RP3.402G11.27	-0.457675335502124	0.647223506819546
PCDHB13	-0.45846014644335	0.646663714344344
ZNF649	-0.459213929294982	0.646126039235621
URB1.AS1	-0.459773529627081	0.645727052443872
DCBLD1	-0.460738509396875	0.645034254945449
LGI4	-0.461385174275645	0.644570516860646
RP11.677M14.2	-0.46178207405906	0.644283155513388
VSIG8	-0.462956594324044	0.643441124680227
NPIPB4	-0.462983252377182	0.64342313187023
AC022007.5	-0.463041017126355	0.643379936179797
ALPK3	-0.463895822591603	0.642769316169439
LINC01012	-0.464143725165696	0.642583476345579
CFAP99	-0.465096331629994	0.641906951261544
SCIMP	-0.465181150332613	0.641845237904474
TEX19	-0.46562978496392	0.641513794493986
RP11.459F6.3	-0.466214678224615	0.641096121602136
RP5.1021I20.5	-0.467459403309615	0.6402179588661
LINC01431	-0.468481276956241	0.639488665068056
AGAP5	-0.468608335554804	0.639395856595832
HLA.DPA1	-0.46863922531657	0.639378765612269
FAM184B	-0.468641660336367	0.639375127154748
CTD.2017C7.1	-0.469119814028961	0.639029557093528
RP1.101D8.1	-0.469172803936509	0.638983912076952
ANXA9	-0.469188061355586	0.63898021109651
MPZ	-0.469241171559563	0.638944962209514
USP25	-0.469388369259226	0.638841944375369
PWWP2B	-0.470019270445614	0.638390263979718
TMIGD3	-0.470700588061728	0.637905166817163
CTD.2358C21.5	-0.470702005866317	0.637898596079047
RP11.905K4.1	-0.470816259234048	0.637815913509606
ATF3	-0.47091142587351	0.637753338292274
RAB32	-0.472305806827578	0.636758358385917
C1QTNF6	-0.473265599116546	0.636072243511293
CYP3A43	-0.474593377076506	0.635116185862473
FOXA1	-0.475151363253341	0.634725204976053
LINC00265	-0.477593342312222	0.632986097960294
RP13.650J16.1	-0.477683558634634	0.632923162814553
RP11.927P21.1	-0.477935213074974	0.632729005750167
ZKSCAN2	-0.478161013538155	0.632583288702407
ICAM5	-0.47875042356208	0.632162026685559
ATAD3C	-0.479023133944317	0.631970999056861
SLC31A2	-0.480048237414926	0.631242795719644
KIAA1217	-0.480787693490051	0.630716725578166
BMPER	-0.480948432732965	0.630602701958269
MARVELD3	-0.481587009316157	0.630144837346361
DCST1	-0.482058751483723	0.629804785998998
CTD.2199O4.1	-0.482236034785036	0.629675676374074
PTGIS	-0.48252165220969	0.629476090819829
RP11.348N5.7	-0.484336837687864	0.628190568416364
RP11.739L10.1	-0.485028643521186	0.627699931863087
RP5.963E22.6	-0.485061070421419	0.627676343045468
RP11.620J15.2	-0.485243268851857	0.627550593960192
LINC01239	-0.485451182691134	0.627405568802376
P2RY11	-0.48552466808415	0.627354934454843
XKR9	-0.485595173937835	0.62730494312646
RP4.777O23.3	-0.486580505362743	0.626594096607465
RP11.290F24.6	-0.486585653732658	0.626591487153469
SHISA4	-0.486996027891953	0.626309002078819
RP11.895M11.3	-0.487219874476443	0.626147651700821
BCAR1	-0.487265205674284	0.626121092991533
LINC00700	-0.487763375114604	0.625766850512626
RP11.359I18.5	-0.488519879677506	0.625224348954028
C2orf81	-0.488714371332222	0.625092091461563
CNEP1R1	-0.48935038872423	0.624644004229837
RP11.446N19.1	-0.489413942104937	0.624599522831564
RP11.769O8.1	-0.489676418518025	0.624411597919958
LRRC74B	-0.490408456029438	0.623889446035007
ZNF154	-0.49085924088493	0.623574775967785
DVL1	-0.490979048047611	0.623491180996614
CAPN10.AS1	-0.491692840672429	0.622986542762618
APOBEC3F	-0.491921824962276	0.622825803217678
DAB2	-0.492322833537563	0.622546086509681
ITGB1BP2	-0.492426576298362	0.622464817215006
RP11.98D18.15	-0.492556509786361	0.622372227737826
RP11.532M24.1	-0.492730193972109	0.622245882674591
LINC00330	-0.493429565988535	0.621750485837534
EFNB2	-0.49375189612557	0.621526824345741
RP4.597N16.4	-0.493770711677843	0.621517718432823
BIRC6.AS2	-0.493856957550404	0.62145394491251
RP11.770J1.3	-0.493986238942703	0.621368723785367
RP11.20I23.6	-0.494113566480698	0.621275467248649
PLBD1	-0.4953046263428	0.620421465467501
RP11.10K16.1	-0.495835695141665	0.620061287782121
RP11.274B21.9	-0.496899028448138	0.61930486693538
RP11.140I16.3	-0.497047363711951	0.619196664315872
GDA	-0.498582590527941	0.618119206151263
RP3.486I3.7	-0.498810729407566	0.617958769402735
NRP1	-0.499124121753048	0.617738015326537
CTD.2503I6.1	-0.499863747051307	0.617216909775117
CCDC88B	-0.500080034551251	0.617069571551702
PCDHB11	-0.500416198396891	0.616832855079774
FAM102A	-0.500573060934651	0.616723331333204
IGKV3.7	-0.501154041757588	0.616306291931808
NDUFV2.AS1	-0.502025305787775	0.615701201255426
RNF183	-0.502407008541243	0.615428705484381
RP3.394A18.1	-0.502568620980783	0.615320665043363
RP1.265C24.8	-0.502652444805538	0.615254792145916
RP11.49I4.3	-0.502905984246961	0.615070616894788
SFRP4	-0.503710064683473	0.614507990697517
LRRD1	-0.50378691605069	0.614457874994714
KCNG1	-0.504094407755768	0.61424091524832
AF131216.6	-0.505949771342573	0.61291742332172
FAM57A	-0.507622774904249	0.6117677749859
ADGRE1	-0.508260230944004	0.611323610294512
PPP1R42	-0.508389990057032	0.61122178417941
NPC1	-0.508638914376509	0.611057602744525
LRRC16A	-0.508737331374551	0.610988999243265
RP5.1186N24.3	-0.509460902436584	0.610477568020663
SLC44A1	-0.509862405564111	0.610200822946088
INSC	-0.510536024923392	0.609724035252956
SH3RF1	-0.51227047555292	0.608515647097407
USP46.AS1	-0.512279330001997	0.608509453585376
KIAA1211L	-0.512409237979778	0.608405847559906
KLHDC1	-0.513466158367049	0.607677759499311
THCAT158	-0.514019721075088	0.607289810569326
FXYD1	-0.514334716070828	0.607071485506154
PRKCG	-0.515541245972991	0.606225563132484
KIAA0895	-0.516289271743573	0.605705407291693
GLIS1	-0.517718196511108	0.604703990034403
PRR36	-0.518312146213443	0.604296874424843
GBGT1	-0.518859643586655	0.603914371790873
AC010746.3	-0.519306590005444	0.603583393180066
STAB1	-0.519646101887346	0.60335389497325
UNC13A	-0.519743332382956	0.603289299069629
TRIM36	-0.519779903619067	0.603270341931869
RP11.734I18.1	-0.5204075104483	0.602835061288295
MYRIP	-0.520947122433423	0.602458586255272
RAPSN	-0.521112526884613	0.602328411764649
TMEM102	-0.521286085266669	0.602221573855609
AC015691.13	-0.522606008853563	0.601293641037792
IFIT2	-0.524582750416462	0.599926266805006
LINC01470	-0.52459296991292	0.599910586375953
RP11.396B14.2	-0.524887910210769	0.599707801787319
AC104653.1	-0.52498914095067	0.599647267803974
AGO4	-0.525410951435169	0.599351293878171
ERBB2IP	-0.525588162163449	0.599228141084118
PHLDB2	-0.526029882014904	0.598920219544357
FARP2	-0.526566867462664	0.598548464199426
ZC3H12D	-0.526954215198818	0.598274427280235
DTD2	-0.527011649889327	0.59824050818319
ZNF720	-0.527171667189965	0.598130212575975
RP11.161M6.2	-0.527706681190286	0.597749158847366
RP1.30M3.5	-0.528163024547011	0.597435106503571
SLC30A2	-0.528589258343622	0.597142487397364
SYT16	-0.528599581267341	0.59712636075287
IGF2R	-0.528824906927319	0.596982861839532
RANBP17	-0.529060012915872	0.596816004595057
RP13.401N8.1	-0.529588135196718	0.596444810540301
FAM160A1	-0.529827937977548	0.596285781285027
AC034243.1	-0.529937344536862	0.596208731726193
KCNMB1	-0.530461832534741	0.59584290893359
SLC30A4	-0.53074092943948	0.595653975778243
BBOX1.AS1	-0.531727289725753	0.594971126076046
RP11.459J23.1	-0.532540025514389	0.594406351836827
HSPB8	-0.532861683165054	0.5941896087942
KCND1	-0.532917316872849	0.594140847613017
PAK3	-0.533494350904146	0.59373703896841
CFAP47	-0.534303461202086	0.593188097668091
RP11.128A17.1	-0.534556063449133	0.593011014429217
CTA.292E10.6	-0.534674906902645	0.592930193926603
TFAP2E	-0.535261922359501	0.592521152328793
KB.1471A8.1	-0.535516259142322	0.592346744645163
CXCL8	-0.53628109189527	0.591822123653998
DTNA	-0.536421815760936	0.591723565382946
RP3.466P17.1	-0.537073888045709	0.591270393356372
RGPD5	-0.537261029610362	0.591142460303833
TM9SF4	-0.537402875971841	0.591045925932489
ENTPD4	-0.537617030314001	0.590897565228751
NKAIN2	-0.538580451562561	0.590232151068026
RP4.568C11.4	-0.539133045025732	0.58984456101053
LINC00894	-0.539361676234504	0.589689141803177
ERMN	-0.539862094568411	0.589348888747974
ZNF354B	-0.539956701547931	0.589280248911083
CYP4F11	-0.540341627289213	0.589014235273685
CCDC30	-0.540401245584762	0.588973158004512
CXCL3	-0.540432469177018	0.588958348794728
LENG9	-0.540447052683159	0.588945695073654
ZXDA	-0.540874014917951	0.588646012698258
AC061961.2	-0.540905179520917	0.588628108364505
MYO1G	-0.54109871134456	0.588497667820977
AC053503.4	-0.541431558310616	0.588264068085806
COL6A2	-0.542326314785782	0.587637396019955
RP11.1084E5.1	-0.542609589393326	0.587455890715233
GRIN2B	-0.542823909245032	0.587308700695547
RP11.95O2.5	-0.543031084048896	0.587155665411094
DNM1P35	-0.543992026860387	0.586501005884646
RP11.521C20.5	-0.54406272957985	0.586454220039275
FAXDC2	-0.544363512208793	0.586248230397595
CTD.2555O16.2	-0.544414524057931	0.586189191520423
WNT5A	-0.545063797600719	0.585768416682995
RP11.989E6.8	-0.546049926412749	0.585089108697181
RP11.38L15.3	-0.546050952337929	0.585077177371824
RP11.439L18.2	-0.546331815523205	0.584889216116947
RP11.398M15.1	-0.546410373558019	0.584833074612616
FOXA3	-0.547939922323511	0.583769646905441
PPP1R3G	-0.548003552178571	0.583741625039946
LYG1	-0.548304719374059	0.583537302447028
CA8	-0.549311194845291	0.582849060429704
ADPRH	-0.549330269110137	0.582836304275904
RP11.428K3.1	-0.549395296363896	0.582786859577848
FCGR3A	-0.549499986386569	0.582712000822162
RP4.655J12.4	-0.549779619427544	0.58250318325895
ZSCAN22	-0.549867748590778	0.582459706348455
BRWD1.AS2	-0.551454822499563	0.581378337467277
INSIG2	-0.551889923185189	0.581082950202186
MPP7	-0.552651128521318	0.580551967446291
ZNF773	-0.553305037083477	0.580113058222776
FBLIM1	-0.554050201562487	0.579600680044298
B4GALT5	-0.554186842553825	0.57951186651706
RP4.686C3.7	-0.554665873096327	0.57917179136181
DPEP2	-0.554950088432786	0.578990943378429
ESR1	-0.556226140833903	0.578116211208336
TPH1	-0.556403999168085	0.577989033069487
CRYM.AS1	-0.557240504667102	0.577404191220424
VNN1	-0.557462079973973	0.577266711716867
MAK	-0.557720760822156	0.577092409009925
RP11.354P11.3	-0.560282833596239	0.575345298129756
ABLIM1	-0.5614229437169	0.574565381367321
OGN	-0.561441517417612	0.574540996510009
SULT1A2	-0.561505462208823	0.574511141347177
OR7C1	-0.562071452994527	0.574117198228659
FAM9C	-0.563184851296865	0.573360978996275
CTD.2008L17.2	-0.564627640843891	0.572389323441978
LINC00968	-0.565051608528295	0.572087319013195
PCDHGA6	-0.565286090940761	0.571936500118296
FKBP6	-0.566016177507254	0.571442713701586
WFIKKN1	-0.56700090969298	0.570764885360101
CD8B	-0.567621514672995	0.570342578448401
PLIN5	-0.567853624865128	0.570192539078977
AC008079.10	-0.568151862212338	0.569990755584834
RP11.520A21.1	-0.569307744431982	0.569192574635251
BCO2	-0.569643266634224	0.568978470661758
RP11.77H9.2	-0.569881216843089	0.5688171460367
IL13	-0.570485120705819	0.568404825506019
LINC01204	-0.570767091009448	0.568199030813611
RP11.6F2.5	-0.571139125040108	0.567963471222109
PCNX	-0.571297062482191	0.567858098624366
EPHA1.AS1	-0.571313082078204	0.567848332915106
RP11.527J8.1	-0.571789483198837	0.567522508773392
HIST2H2BF	-0.571972044802042	0.567401356982533
RAB11FIP5	-0.572053577173549	0.567348291505282
CCL4L2	-0.57246718844076	0.567059194031093
LINC00954	-0.572720590745374	0.566896523297145
ELAVL2	-0.572960375303928	0.566732063427856
HCRT	-0.573107569830259	0.566628220120235
CDH15	-0.57432502811136	0.56580713748685
RP11.290C10.1	-0.575185636347472	0.565222008667318
UNC13D	-0.576433102065367	0.564385837355613
HHAT	-0.576586527475081	0.564277852943607
NPR2	-0.578151335284772	0.563201981002571
GNGT1	-0.578271307105485	0.563143286511674
CTD.2034I4.2	-0.578314157215196	0.563108700633717
MIR133A1HG	-0.579228062784596	0.562487666999377
SAPCD1.AS1	-0.579247328627161	0.56248023490321
ANKS3	-0.580874484515184	0.561385506619601
SGK494	-0.582100444097766	0.560560876545767
TBX6	-0.582648485135333	0.560192048201066
PPP4R1	-0.583077558677894	0.559902694036214
RP11.400D2.2	-0.584920320800175	0.558660079964452
PKHD1L1	-0.585887813262882	0.558013227331553
ZNF32	-0.586656351263578	0.557497395755207
RP5.1091N2.9	-0.587325705173314	0.557045750545494
RP1.56K13.2	-0.58775940759547	0.556743641983645
GRAMD1C	-0.588000096811295	0.556594140077308
PDZRN4	-0.588371383999152	0.556347099145382
RP11.420L9.5	-0.588614879964039	0.556172640995597
AF131216.5	-0.589164105066109	0.555814299107745
RP11.131L12.2	-0.589315013583743	0.555711076025139
PCDHGA8	-0.589662315421041	0.555476738102411
CTC.505O3.3	-0.589725984171683	0.555439345556753
RASGEF1A	-0.590809806023097	0.554708305694907
RP11.649G15.2	-0.591487514572982	0.554242618956644
RUNDC3B	-0.591538302939784	0.554219677676746
CGN	-0.592455040823345	0.5535919599515
RP11.190C22.8	-0.593307276873625	0.553028818673021
RP11.314D7.2	-0.593451747618927	0.552939159957295
TGFBI	-0.593566116220059	0.552842900952566
ARL9	-0.594282377962962	0.552377671067861
GPSM1	-0.594430267153661	0.552281215874989
CDH9	-0.596616788338528	0.550823976590362
RP11.647P12.1	-0.596682128269257	0.550776813318839
PDIK1L	-0.596715981089979	0.55076001055428
MPV17L	-0.596725254602281	0.550752333787677
RP11.16K12.1	-0.597668826205544	0.550112512528421
IGHV4.39	-0.59817326696839	0.549787028857471
RP11.61E11.1	-0.598376313373209	0.549645063769917
SLC25A41	-0.59948474213071	0.548906962563633
AC016722.4	-0.600342663831386	0.548329432731447
DNAH2	-0.601591804430919	0.547500162833204
AXL	-0.602420550834846	0.54694555709269
RP13.1032I1.11	-0.603044463637144	0.546522762231172
AC005363.11	-0.605387263572672	0.544981614268626
RP11.488C13.5	-0.606957412153545	0.543941285484648
PDK4	-0.608583893486227	0.542856445570243
C4orf36	-0.6087376201568	0.542763247719689
SUGCT	-0.609111155420867	0.542487754884456
RP11.37N22.1	-0.610276409252727	0.541726339736818
RP11.307B6.3	-0.610946324603929	0.541285800968248
PDE5A	-0.611132555445151	0.541175630284055
SOS2	-0.611231827552728	0.541109622428054
CLIP1	-0.611839559400985	0.540710681092041
AP001505.10	-0.611862716606555	0.540693635397999
FKBP11	-0.613089073084705	0.539887672639961
WDR49	-0.613203753069566	0.53980467247002
RP11.669M16.1	-0.613406941777375	0.53966534892545
GPR155	-0.613700404532056	0.539478177616862
AC131263.1	-0.614240954946322	0.539122526149592
RP11.341N2.1	-0.61444471224237	0.538982660217379
RP11.177J6.1	-0.61513375915316	0.538520913941121
KSR1	-0.615337156132549	0.538402000784268
TRAM1	-0.615706933043144	0.538154589785477
MYCL	-0.616364877160774	0.53771807987656
MAML3	-0.616405753746288	0.537691761350609
RP11.416N2.4	-0.616768445846929	0.537437250319283
AP000295.10	-0.618088639303845	0.536580676847977
UMODL1	-0.618211471265392	0.536494448441918
METTL21B	-0.618360359024526	0.536402233239002
RP11.432J24.3	-0.618571452062877	0.536263280946022
RP11.173P15.9	-0.618634105611894	0.536200393867605
HIST4H4	-0.619143126652232	0.5358884142016
SEPT7.AS1	-0.619243563502463	0.535814633340519
ALOX15	-0.620856844024436	0.534757434397278
RP11.356I2.1	-0.621780806470575	0.534149478293142
KB.226F1.2	-0.62226338289373	0.533824382348058
AC012494.1	-0.622762186299762	0.533497175889122
RP11.316M1.12	-0.623689840027616	0.532890757904444
ATP6V0A1	-0.624277314175308	0.532512041480499
AC005281.1	-0.626331778287704	0.531160602128493
CTD.3065B20.2	-0.626971682200244	0.530736838344686
PPIC	-0.627327244445851	0.530515011317021
XXbac.BPGBPG55C20.1	-0.627530442309123	0.530376417420336
TRIM58	-0.628137013042306	0.529971487696745
NXPE1	-0.628207489048882	0.529933470990617
AC007285.6	-0.628694657389448	0.529611681748067
SLFN5	-0.62938339740537	0.529167524502223
NXPE4	-0.629617760583928	0.529014242335753
SLC45A4	-0.630103297817307	0.528690986368699
PLLP	-0.631183996563568	0.527985108525313
RP11.583F2.2	-0.631515325369	0.527767330638786
RP4.539M6.22	-0.631595698139433	0.527709418039836
BTNL3	-0.633277671276133	0.526605019539565
RP11.115C21.2	-0.634016726104548	0.526138879768271
AJ011932.1	-0.634249805601721	0.525985609360294
CH507.9B2.1	-0.634516771174518	0.525801359767789
CCT6B	-0.635528553207632	0.525154099766556
CTB.55O6.13	-0.635679488975092	0.525050919221782
FAM228B	-0.636830341616253	0.524302967658931
RP4.781K5.2	-0.63718625513645	0.52407003572033
SPON1	-0.637886078315485	0.52361013997034
RP11.404F10.2	-0.63829063485478	0.523353521401217
RREB1	-0.638584128600572	0.523162675631543
IQSEC2	-0.638836101690299	0.522996882454257
EGLN3	-0.638990153940181	0.522886552159738
TMEM167B	-0.639615174140894	0.522492221277864
ZNF319	-0.639835638813444	0.522345652373127
MYOM1	-0.640639673551558	0.521811699511372
FAM83A.AS1	-0.64065540230142	0.521794742363391
IRS2	-0.641610190820244	0.521193786448394
HES2	-0.641648708101421	0.521163014782456
C1QC	-0.642044091421218	0.520908898259375
IGKV2.30	-0.644236864127291	0.519471182754291
TGFA	-0.644652255366689	0.519221709216769
ACRC	-0.64513832147966	0.518904115140883
SZT2	-0.645424412830343	0.518718951653082
RP11.120K19.4	-0.645502944574733	0.518667255557134
PHKG1	-0.646350713381091	0.51812270905634
PDLIM4	-0.646357771823974	0.518109601011864
FCER1G	-0.647800041085029	0.517180582975839
RP11.219B4.5	-0.648313725706029	0.516838602659074
RP11.135A1.2	-0.648496093316411	0.516711956369394
RP11.169D4.2	-0.648959431523691	0.516422722641705
HIST1H3J	-0.649014158255822	0.516396899072332
P2RX7	-0.649703485576681	0.515951990240914
IGKV1D.39	-0.64974529667094	0.515923189324739
FAAH	-0.650199863591357	0.515632442844659
LIMA1	-0.651873468961352	0.514551389947954
RBM43	-0.651914708910136	0.514525912444527
RP11.1348G14.4	-0.651959224023314	0.514493949722224
RP11.666A8.8	-0.65203526320509	0.514439146433037
SYCP3	-0.652233043493295	0.514308952328174
BTNL9	-0.653396158648558	0.513566413625569
CTC.378H22.2	-0.65400563309721	0.51317888532677
HPX	-0.654962657541038	0.512556851552292
AC027601.1	-0.655205686573948	0.512394673967592
AC003075.4	-0.656562353543277	0.511536242587547
RP11.456K23.1	-0.65687688173887	0.511325561455415
LINC01249	-0.65732934039344	0.511042775783523
RP11.996F15.2	-0.657375294732185	0.511008065020726
VEGFC	-0.657768283524291	0.510752490319092
CTD.2203K17.1	-0.658754274167717	0.510120577025449
LINC00896	-0.658780535055703	0.510091064669061
FCRL6	-0.659235159592457	0.50979182280301
PAX2	-0.659559702198682	0.509599706355905
ZNF436.AS1	-0.659835034950868	0.509430041942484
LGALS2	-0.660018652618628	0.509284597007818
ANXA3	-0.660151376538991	0.5092264900648
AL133245.2	-0.660688499057015	0.508877236363053
RP11.804L24.2	-0.661206275333552	0.508546501265503
AC092620.3	-0.661419784542946	0.508403995686568
CFAP65	-0.661672465101022	0.508232457984166
BDNF	-0.662595880164739	0.507658825513848
SYT14	-0.663024401949288	0.507370995068559
RPS6KC1	-0.663301049513925	0.507209625699739
GSTM2	-0.663708651196311	0.506948096262842
PIKFYVE	-0.663807281694923	0.506882023146217
ZNF396	-0.663910780385521	0.506814953837979
AC009299.2	-0.664232206651678	0.506597802959979
ZBTB20.AS4	-0.664505449623728	0.506431420806223
LAMA5.AS1	-0.664945547606133	0.506150362566713
FGD4	-0.664970746495242	0.506137022511746
SLC16A1.AS1	-0.665063329408865	0.506082947356361
PKD2	-0.6654371989088	0.505840327742323
AC003991.3	-0.665544706696945	0.505770025871467
SPTBN4	-0.666610117563983	0.50509141056557
SLC9A7	-0.667078362930964	0.504791450386606
PARD6B	-0.669254412459874	0.503405007573215
ADRBK2	-0.669542836536972	0.503213613359679
LHFPL4	-0.669831747970511	0.503038699314182
COL11A1	-0.66984165506856	0.503024830139098
UPK1B	-0.672055703464488	0.501613757643145
RP11.6N17.2	-0.672609004518572	0.501251515891254
WNK2	-0.672912612162134	0.501070291691885
HAR1A	-0.673691114647419	0.500582385337417
AC004156.3	-0.674646780709089	0.499973730986891
GDF9	-0.675524021246628	0.499413451049266
TAGLN	-0.67607377103492	0.499068012126556
GOLGA8N	-0.676192455992451	0.498991101774956
SESN3	-0.676265303587439	0.498926554582659
SSH3	-0.677296246303063	0.498290432473563
ITGB2	-0.677365014558512	0.49824864043566
RP11.322E11.2	-0.678157582089357	0.49773163398535
AC097724.3	-0.678473722596115	0.497537597395215
C2	-0.679057528857406	0.497177091773775
RP11.296A18.6	-0.679497957399122	0.496873561950441
CLEC7A	-0.680001637893894	0.496569970312606
F8A1	-0.680868286070293	0.496028994704768
CTC.251D13.1	-0.68169471963297	0.4954994533469
CTD.2126E3.4	-0.681768737318027	0.49544544609508
CARNS1	-0.683381167702192	0.494437837790093
CD14	-0.683596796902784	0.494291674766968
IGLJ1	-0.683808859987573	0.49415924432309
SYBU	-0.684566892789423	0.493687699456345
PHACTR3	-0.684603281667101	0.493663458672148
RP11.68L1.2	-0.685036434771846	0.493381371988935
AC116366.6	-0.685596394926066	0.49304102191074
RGMA	-0.685642370240782	0.492997385332076
RP11.297K8.2	-0.686225541553725	0.492640416007439
RP11.83M16.5	-0.688218033498045	0.491387218444676
RP11.1228E12.2	-0.68870536254385	0.491062402089513
KIR3DX1	-0.688778754911931	0.491036310802816
KCNQ1DN	-0.689035792082129	0.490857469914851
CTD.2184D3.6	-0.689778638353131	0.49039521554399
MYO1C	-0.690717274503192	0.489819093989451
RP11.493L12.4	-0.69088632193879	0.489708413799025
CFAP54	-0.691018126814779	0.489630464431772
CTNNA2	-0.691062657021454	0.489605736101066
RP11.860B13.1	-0.69213932731799	0.488900163770139
RP11.618L22.1	-0.693523132605098	0.488047757589298
FALEC	-0.693627629447401	0.487990830488392
LRIG3	-0.693804288430994	0.487882715546859
AC007383.4	-0.694096542640788	0.487691198838809
SPI1	-0.694522219906314	0.487432561952119
PTPRD.AS1	-0.694694091941285	0.487322495881339
UBE2W	-0.695563789165638	0.486777923764041
RNF148	-0.695690998720635	0.486698610000409
HIC1	-0.696650813708802	0.486081977465913
RP11.567M16.6	-0.696824387196643	0.485979355644039
RP11.227G15.11	-0.698809115040548	0.484720266064554
AC090587.5	-0.699100721854143	0.484563187098711
GLIPR1	-0.699804017334543	0.48412935307712
ABCC6	-0.703863773471985	0.481591434098666
RP11.798G7.8	-0.703926565512399	0.481545949362192
LINC01003	-0.704501750908591	0.48119811361715
RP11.624M8.1	-0.70744759547185	0.479370767471024
LINC00383	-0.708646870562376	0.478592437586708
LINC01550	-0.709959462593155	0.477807850295147
LRP1	-0.710494049781065	0.477476644070463
CACNG6	-0.710667064537077	0.477367088570773
DEPTOR	-0.711000589245114	0.477163153365734
IL32	-0.711227514794656	0.477014704957694
ADM2	-0.712287473068982	0.476365131124348
AAED1	-0.712605702409341	0.476168461099563
CTD.2012K14.3	-0.713171681436488	0.475806641430253
CLSTN2	-0.713779695496833	0.475437540970874
AC011718.2	-0.713819434006574	0.475407454943658
HLA.DQB2	-0.714843739697687	0.474775749594159
FBLN1	-0.715671979802368	0.474262964794211
SMAP2	-0.715746893174661	0.474227623671477
RP11.736K20.5	-0.716505410258545	0.473748067268795
AL109761.5	-0.716552392223596	0.473730155577059
GCNT3	-0.716951198946353	0.473482922303174
RP5.899E9.1	-0.717456206956	0.473163630633639
CTD.2651B20.3	-0.717649693432323	0.473047643113849
RP13.497K6.1	-0.717680604616062	0.473029268714152
AC145123.2	-0.717735198968699	0.472994679369736
MMD	-0.717773837456349	0.472979822822589
EPS8L1	-0.718201289700079	0.47270968068534
IFT74.AS1	-0.718788289834705	0.472344770628851
IAPP	-0.71950933696757	0.471901545810189
CTB.147N14.6	-0.719659484302332	0.471813145684364
HOXB13	-0.719906831784145	0.471656156824327
RP11.407N17.4	-0.720708114950807	0.471158740782839
C5AR1	-0.720717013611019	0.471142808711464
FBXO2	-0.721489310547038	0.470692463335937
MAP2	-0.722187851359599	0.470260823450713
RILPL1	-0.722865868906635	0.469836233006205
NSG1	-0.723003350371309	0.469751113420017
MCC	-0.723028344741517	0.469741498214291
RPL34.AS1	-0.723808260277858	0.469239258211331
RP11.472M19.2	-0.723850090272484	0.469227434118399
CTB.13F3.1	-0.724301296122457	0.468956790197012
ZNF696	-0.724803351713575	0.468643436662256
RSPO3	-0.724974664014909	0.468544798626478
PANX2	-0.725790530744229	0.468032326187737
ERICH6.AS1	-0.727123103738552	0.467229494708617
AF196972.9	-0.727150629801661	0.467212930241163
RP11.21M24.2	-0.72755272449008	0.466962430740493
PHLDB1	-0.727723168298753	0.466846741330583
GLIPR1L1	-0.727915010116097	0.466747130481576
RP11.278C7.4	-0.728681086891258	0.46626958977196
TCFL5	-0.729122449123178	0.466000125361627
CNBD1	-0.729632349956768	0.46568171084257
HBM	-0.729713736374174	0.46565499523461
RP11.284M14.1	-0.729896901786219	0.465526076961751
RP11.680F8.3	-0.732127379247129	0.464170384287957
POU5F2	-0.732208991706357	0.464116699072764
CTC.209H22.3	-0.732317693493985	0.464038551054893
RP11.548P2.2	-0.733307347603256	0.463440589224089
CD1D	-0.733360604541481	0.463420310639603
CD34	-0.733538956764572	0.463298302858001
FST	-0.737144638494672	0.46111285191297
LYSMD3	-0.738097119510687	0.460536646857204
C3orf35	-0.738396261834394	0.460350469237984
C2orf27B	-0.73895982049744	0.460009772302424
ZFP37	-0.739092122218621	0.459920241258501
RP11.785D18.3	-0.7393076629818	0.459798425436653
TTC39A.AS1	-0.739822533139098	0.459482723535199
FRRS1L	-0.740143154415702	0.459282055003803
DAPP1	-0.74037373533688	0.459153450513147
RP11.394I13.3	-0.740971543028108	0.45878081620301
IL1RN	-0.741890948853028	0.458231949016677
AP003068.23	-0.742421666225451	0.457915093083977
RP11.61A14.1	-0.742499224404111	0.457864188583705
STAT5A	-0.74256795606356	0.457819236771502
AXIN2	-0.742836624086388	0.457656358182468
LINC00691	-0.743055721698783	0.457527029287823
RP11.228B15.4	-0.74436381042912	0.456731193877018
TREML2	-0.744797587190493	0.456470102922195
SH3RF3.AS1	-0.74562969575108	0.455961282352119
MAN1A1	-0.746270181162615	0.455587900132101
NANOG	-0.746838622986682	0.455231358902189
DOCK3	-0.747016566646311	0.455135279550644
RP11.362F19.1	-0.747029492207851	0.455130477247186
SAMD4A	-0.747532091687685	0.454822213749745
VAV3	-0.747808397023058	0.454659837121982
KCND3	-0.748734210028749	0.454082234412037
C9orf106	-0.75187336910232	0.452204145269817
FAM212B.AS1	-0.752482630715476	0.451829305528638
LPP	-0.753347709029243	0.451323161736876
ANO1	-0.753943087750551	0.450942911031377
AP000569.9	-0.754391978712289	0.45069519312631
HIVEP2	-0.754544693898221	0.450599816772755
LA16c.306E5.2	-0.754589633399854	0.450571062371215
CD82	-0.754873745337262	0.45040327406713
SPARCL1	-0.755293341532576	0.450143889417515
CTB.107G13.1	-0.755677921216941	0.449908795812432
RNF144B	-0.755857000211647	0.449820704901092
RP5.1098D14.1	-0.756950743011515	0.449156294049047
TMEM27	-0.757342862196523	0.448920296603379
CLDN12	-0.758049296940246	0.448504920946132
SLC26A5	-0.758158842061427	0.448429730143259
RP11.456H18.2	-0.758385259333099	0.448310536602102
PRAF2	-0.759881943991284	0.447412289959453
KBTBD11	-0.760681208360729	0.446911474318086
ZBTB18	-0.761183647388832	0.446625088984511
LSMEM1	-0.761259023132378	0.446571089410915
RP11.486M23.2	-0.761710757008368	0.446298255486519
SH3D21	-0.763075869679926	0.445497808076025
LBH	-0.763156811794166	0.445449653259669
MIR3142HG	-0.76341398830757	0.445291392286039
FAM109A	-0.764117860013478	0.444879689134627
RP11.472G21.2	-0.76435012766345	0.444725509121796
AC069513.4	-0.764645809426186	0.444562320412453
POU5F1B	-0.765257374662393	0.444199365665018
CDKL5	-0.765620762372979	0.443983707492164
SLC26A4	-0.765898087018293	0.443814120971264
PRDM8	-0.766108293322594	0.443696082539195
SLC25A45	-0.766188705850952	0.4436479643908
TRIM72	-0.767167321991872	0.443055496884348
TRPC3	-0.76720058823779	0.443029928418617
LINC01338	-0.767247439132947	0.443011593703478
TMEM217	-0.767550317754364	0.442828214856861
TMEM176B	-0.768791916592307	0.44210003058415
SIRT1	-0.76971898815103	0.441549022943821
LATS2.AS1	-0.769754317102713	0.441525587263913
IL12RB2	-0.770694439914979	0.440953311046274
PRR34	-0.771212817797344	0.440645453550011
RP11.109N23.4	-0.772825127968877	0.439704113204274
CABLES1	-0.772919521842087	0.439649247542761
XXbac.BPG308J9.3	-0.773108225447773	0.439531145579259
PYHIN1	-0.773395058336252	0.439353346730228
MGAT4C	-0.773622834542449	0.439236294214643
TG	-0.774112740024157	0.438940182445582
HCG23	-0.774308627187825	0.438832620091878
RP11.147G16.1	-0.775019635871735	0.438388422017464
TEP1	-0.777435274405935	0.4369872072512
ICAM4	-0.777574901905997	0.436907159508321
HHIP.AS1	-0.780740685189425	0.435041498345219
RP11.989E6.10	-0.780848801092397	0.434978492612723
RP11.254I22.1	-0.78123507998344	0.434740182178298
ABLIM2	-0.781903546129733	0.434352535139295
CBS	-0.783098686171275	0.433655001045851
TFF2	-0.78371788102711	0.433297825259693
HMGN3.AS1	-0.783805414442239	0.433233343414912
KIAA1107	-0.78434595401277	0.43290617555025
RP11.834C11.6	-0.784976250875462	0.432551767492905
NKIRAS1	-0.788536744065467	0.430471625102953
AC016700.5	-0.789371499956075	0.429982055041988
RETN	-0.791312254487899	0.428848777579144
RP11.583F2.5	-0.791506292752508	0.428723127484524
C17orf82	-0.791543848554458	0.428689367962355
RP11.290F5.2	-0.792941130356681	0.427897948428054
TNN	-0.795767474003724	0.426253823587912
C19orf45	-0.795784698387997	0.42623795124625
ZNF860	-0.797624749963659	0.425172667438662
NLGN1	-0.798784858689991	0.424490912235553
TFPI	-0.802160316639964	0.422547738312694
MAMDC2.AS1	-0.802368900163252	0.422412858945158
AC006946.16	-0.802624543537255	0.422261727001739
RPGR	-0.802892816525111	0.42212425256731
IGHV1.3	-0.803199225842009	0.421940279080879
TSPAN1	-0.803456119392182	0.42179904294921
LINC01252	-0.804707053642107	0.421078077537139
IGKV1.17	-0.807066786222241	0.419719702987985
PRNCR1	-0.807910178528188	0.419226967883777
ADGRL3	-0.808043725110417	0.419154407298072
CTD.3105H18.18	-0.808398805910725	0.418946028288288
LINC01562	-0.808796763707222	0.418722021097469
KCNE1	-0.809785119513652	0.418121953503913
C16orf86	-0.810189828531263	0.417920171613551
SMIM2.AS1	-0.810441801332157	0.417747840062486
SCARNA2	-0.810591151082827	0.417686684918745
AF127936.5	-0.811470040206404	0.417179203216976
ZNF619	-0.8116680392979	0.417065254741495
ADCY2	-0.811788270231687	0.416989373639107
RUNX2	-0.812316300612305	0.416702982682239
TNFRSF1A	-0.812983268635687	0.416316967314126
MICU3	-0.813102720522906	0.416240536647735
TRIM60	-0.814760982481493	0.415276449805809
PDE3B	-0.815697844671708	0.414752766117496
LAMB2	-0.81617131884093	0.414469880135807
PIWIL1	-0.816191737362827	0.41447225351547
JAG2	-0.817442483979078	0.41375358209891
AC007879.2	-0.817648056606996	0.413636644093492
ARC	-0.817834698284326	0.413537051395056
RP11.433J8.1	-0.819718867808993	0.412426853239707
RP11.121C2.3	-0.82143569211697	0.411471604379139
POLG2	-0.822193242142582	0.411056380608742
LINC01527	-0.822283228879202	0.41099816581969
FAM110B	-0.823701030858131	0.410195361295368
TBL1XR1	-0.823775774076856	0.410160496527791
RP4.789D17.5	-0.823798816965022	0.410140729458117
RP11.302B13.5	-0.825488992189515	0.409182510052675
IRF2BP2	-0.825904263632503	0.408952139425901
LILRB3	-0.827458834155777	0.408067979686852
CTD.2144E22.8	-0.8279812248812	0.407762801911386
RP11.89K11.1	-0.82823173120982	0.407639128035393
ANGPT2	-0.831723305385031	0.405657577454126
MUC1	-0.831847269703307	0.405589626638506
TVP23A	-0.831874721400492	0.405543471677642
ELFN2	-0.833161524738133	0.404829170885495
SIGLEC15	-0.833904609111314	0.404413520827471
RP5.965G21.4	-0.834132156888439	0.40427555902487
CTD.2012K14.7	-0.834463402372268	0.40410146285986
MTSS1	-0.835081507606263	0.403763473938063
RP11.112L6.3	-0.835344076171774	0.403624524005013
FAM65B	-0.835733011815353	0.403381666607136
GREB1L	-0.835842741375462	0.403321238744099
RP11.66B24.4	-0.836174958009769	0.403146911679574
GLUD2	-0.837601918065454	0.402327764210125
RP11.418H16.1	-0.837861169399705	0.402180940894998
EYA4	-0.839368015150828	0.401353297741477
RP11.302F12.10	-0.839887696588994	0.401046418701814
MID1IP1.AS1	-0.840644663801841	0.400626131720956
HCST	-0.841989937392213	0.399887282347023
ARHGAP31	-0.842040292066012	0.399857257779739
RP11.327F22.2	-0.843754856266297	0.39889346822727
CAPN5	-0.844735270715234	0.398352799230073
CTB.119C2.1	-0.845038076305426	0.398185822980298
TSGA13	-0.845645382716884	0.397830814608558
PM20D1	-0.847274793015423	0.396935327523112
RP11.768F21.1	-0.848121568944581	0.396457929674061
MAP1LC3B2	-0.850204642324405	0.395303976511064
AC145124.2	-0.850401498692038	0.395188238673072
CXCL10	-0.851599443355203	0.394532187601532
NEBL.AS1	-0.85485090333242	0.392716736611881
LMNTD1	-0.856346719887039	0.391888110425801
LINC00893	-0.856593083785608	0.391766081578118
RP3.460G2.2	-0.856673011955028	0.391722867232576
RP11.355B11.2	-0.856744393425943	0.391677209289152
RP11.525A16.4	-0.857558155069541	0.391233298794431
ZNF248	-0.857834048257099	0.391081381562584
ZNF780B	-0.857908419470557	0.391041781452696
SPINK13	-0.858476736792715	0.390723595950918
QKI	-0.858686082436655	0.390611667049424
AKR1D1	-0.861179087759947	0.389214015548042
ENPP3	-0.861206038050131	0.389198069969795
GAS6.AS1	-0.861224570778557	0.389211829310709
CC2D2A	-0.861289713433692	0.389167779675251
RP11.24N18.1	-0.862058372407219	0.388720522285446
LA16c.390H2.4	-0.864140200802795	0.387588059152265
HPS6	-0.864289925910392	0.387522290934506
LIFR	-0.865568325996253	0.386826883513746
KCP	-0.867167772490803	0.385946393089796
KLHL32	-0.86758959254892	0.38571687877875
MPP3	-0.868952449303253	0.384963958588119
RP11.61J19.5	-0.869265588163806	0.384794149786468
UNC79	-0.869520577948442	0.384650507113821
RP11.543C4.1	-0.871097376253928	0.383782940126174
LINC00271	-0.87152613763487	0.383557400736936
CTC.559E9.1	-0.872025078760312	0.383291285820918
NKD2	-0.872713313206509	0.382914322580658
TSGA10	-0.873258693670844	0.382617446378349
NRIP2	-0.873395426074322	0.382532711526477
RP13.314C10.5	-0.874039629589091	0.38218687731413
ZNF669	-0.875078069445988	0.381627893560832
LSINCT5	-0.87523723417557	0.381538333182639
FCRL3	-0.875330068554732	0.381490806262706
RP11.130C6.1	-0.875560144439025	0.381352253190709
DCAF8L2	-0.876096028169182	0.381060192542458
ZNF556	-0.876175224941017	0.381019091003739
OGT	-0.876218430036384	0.381008780052835
RP1.209A6.1	-0.876503318618868	0.380829361369854
CTC.444N24.13	-0.876723653296045	0.380733380377
CTD.2154B17.4	-0.877254503720556	0.380428873673253
C1QA	-0.879482457218254	0.379242303885694
RP1.118J21.25	-0.880370710042695	0.378755187208994
TFAP2C	-0.880566765850322	0.378653527391913
FOXP1	-0.880863668405714	0.378490564846606
C16orf71	-0.881668739161347	0.378047930481227
RP11.651L5.3	-0.883314138034832	0.377160033695297
AC104024.2	-0.883694874898884	0.376935351545883
RP3.395M20.8	-0.884301463029369	0.376631748312808
TGIF1	-0.884363733011342	0.376601095432403
MAGEC3	-0.884948314103905	0.376277263689667
CD28	-0.885278467549261	0.376105889391239
NRXN2	-0.885308833505981	0.376070534112738
CTA.384D8.34	-0.8858573272792	0.375785602813415
AC005534.8	-0.886649546504205	0.375355552562042
RP11.689B22.2	-0.887370944327353	0.374980740001875
CTC.548K16.5	-0.888166160525689	0.374512312613647
AC233755.1	-0.888650814533754	0.374293852035303
RP5.834N19.1	-0.889703473800289	0.373701181344537
MYO1F	-0.890520703433577	0.373284177504452
RBAK	-0.890658255574975	0.373208375920207
FITM1	-0.891035640371472	0.372997585290579
SNAPC1	-0.891464264688046	0.372777307464869
RP11.379B8.1	-0.89206629948791	0.372437242129232
C18orf32	-0.892082582097239	0.372449962892148
AC073934.6	-0.892205013026658	0.372380057173926
CTC.281F24.1	-0.892992986051751	0.371952405170335
TRBC2	-0.894650906751728	0.37104779630731
MYL2	-0.895902811644227	0.370404010770611
ADCY4	-0.896148460306318	0.370259600664046
ZCCHC2	-0.896626158016149	0.370007866978058
RP11.474I11.7	-0.897267016805284	0.369653192120456
LRRK1	-0.898167151037563	0.369198668744132
RAP1GAP	-0.898262151017482	0.369132170327468
RP11.296I10.3	-0.898293436809027	0.369117091457027
ATXN2	-0.899401426688013	0.368538632425491
SLC45A3	-0.900880657708967	0.367753486830988
RP11.69I8.3	-0.901656014565882	0.367328633359702
TMEM87B	-0.90255176248494	0.366865340037829
RP11.541F9.1	-0.903411936805965	0.366407888392511
SUSD2	-0.904736775290899	0.365696596621916
HFE	-0.906009017093259	0.365029082691311
LDHD	-0.906339775903879	0.364858411260095
SEMA3B	-0.906886253634053	0.36456065915941
KY	-0.90777120603575	0.364084408138182
RP11.367J11.3	-0.908606177938124	0.363662811119462
SPAG17	-0.909367512242375	0.363226187805991
LINC00659	-0.909490594479331	0.363154609448993
RP11.800A3.3	-0.909999643712968	0.362913898672651
FAM86B1	-0.910105192641809	0.362865389385058
CTD.3032J10.2	-0.912846529349765	0.36139647587297
LINC00459	-0.913764122291792	0.360925888190912
RP11.12D24.10	-0.914393417946233	0.36056848065272
ZNF141	-0.914567381449578	0.36051298113507
AP001055.6	-0.914736280769617	0.360428501712269
AIF1	-0.916303349617817	0.359604030313612
WDR74	-0.916583885625881	0.359463132839856
PRX	-0.917131213468109	0.359170998467487
RP11.134N1.2	-0.918537237323141	0.358439785662297
SLC14A2	-0.91921536997302	0.358078320990098
SLC44A5	-0.919752423846606	0.357805860416049
LPGAT1	-0.919783249590023	0.357781791013314
HOXA5	-0.920685593901226	0.357301944146516
PTPN14	-0.921465470087901	0.35689990784286
RP11.147L13.12	-0.921823653935712	0.35672370242811
COL19A1	-0.921908285780546	0.356674475124528
U73166.2	-0.922565572568862	0.356332601053098
AC068282.3	-0.922834064123968	0.356167624279109
DENND3	-0.924595318126307	0.355280936596559
PRR15	-0.925196315632823	0.354970603348216
TRIM35	-0.927121182190001	0.353962184488168
CAPG	-0.927129982990199	0.353968681392037
DLC1	-0.927686575137463	0.353676356037563
SCN8A	-0.928191731691612	0.35338365506073
POLI	-0.928521726007904	0.353244129638541
CEBPB.AS1	-0.928824519104001	0.353074242725522
CTD.2280E9.1	-0.928895064598341	0.353029818678057
RPS6KA6	-0.929232950561856	0.352864991513439
CTD.2245F17.3	-0.930131678716802	0.352388135601507
AZIN2	-0.930531784997259	0.352186581822907
ZFPM1	-0.931866925509155	0.351507914927343
LCP1	-0.933137268048757	0.350850507416506
RP11.536C5.7	-0.933236840842812	0.350798363824537
CECR3	-0.933297653345335	0.350756848484954
ZNF449	-0.934071863736983	0.350363782437081
ANKRD20A4	-0.934176986669891	0.350318522343936
RALYL	-0.934294747350731	0.350255877738978
FOXD3.AS1	-0.934362959748818	0.350217241930293
VMAC	-0.938588531910384	0.348045703001971
MAN1C1	-0.940494263388532	0.347046440521654
RP11.87F15.2	-0.940671642819319	0.346960427839444
RP11.14N7.2	-0.940673056203039	0.346978977217356
UPB1	-0.941259195956918	0.346669968152134
CDKN1B	-0.943653701732269	0.345457862455266
AC142472.6	-0.944163183517014	0.345188284410884
RP11.568N6.1	-0.944561112480575	0.344987901817399
ATP7A	-0.944795027912433	0.344865083358901
RP11.890B15.2	-0.945271207877239	0.344627706044136
ZNF233	-0.945435020662929	0.344541399344273
KIAA1614	-0.94559949905876	0.344447671892762
MIR155HG	-0.945836955209652	0.344337621134203
RP11.393I2.4	-0.94623627392372	0.344130274821911
FICD	-0.948654171297414	0.342905073833454
ATF5	-0.948862247245987	0.342798098546652
RP11.324I22.4	-0.949227287595538	0.34261022354587
DMP1	-0.949448475238778	0.342495442166026
LEKR1	-0.952875497098138	0.340762799791833
FRAT1	-0.954712620246668	0.339820193309779
TBX2	-0.957441938095628	0.338407876747791
AC002066.1	-0.957654933252057	0.338329517135179
SLCO1A2	-0.958045495491284	0.338134350256761
RP11.864J10.4	-0.958365092022019	0.337941237219924
RNF149	-0.958916214059712	0.337710391594807
RP11.35L17.3	-0.959041947635632	0.33763393428392
RP11.452L6.7	-0.95921943690811	0.337555990032971
PRKCH	-0.960241496210023	0.337004546493783
RP11.244B22.11	-0.960414158950025	0.336947033442549
SYT15	-0.961365115750002	0.336471754748157
AP000254.8	-0.963885916736822	0.335205956831074
GATA2.AS1	-0.965029014808533	0.334629233920453
MTUS2.AS1	-0.965102137665029	0.33458212010608
RP11.428J1.4	-0.966761173049842	0.333739209610902
NFIB	-0.967127577880568	0.333585490782909
CTD.2013N17.7	-0.968218376805253	0.3330258053941
RP11.509J21.2	-0.968525160729597	0.332878643083534
GIPR	-0.971065768424276	0.331610296836308
RP11.46F15.2	-0.971102034673463	0.331601083988208
RP11.187E13.1	-0.972599117320213	0.330837769557238
RP11.252E2.1	-0.972675560556218	0.330802662837772
CCND2	-0.973399277134782	0.330476892288576
CTC.527H23.3	-0.973706999989636	0.330272601101348
MARCO	-0.975481024638832	0.329412040615234
LDLR	-0.975688630690148	0.329329048022957
LL22NC03.32F9.1	-0.975937850040887	0.329204432314617
KRT8	-0.976012426541133	0.329169846186467
ACVR1	-0.976348173170919	0.328999307801049
LRCH3	-0.976453716219269	0.328949284206475
LINC00364	-0.976766808599939	0.328772394973058
RP11.680H20.2	-0.976822521675458	0.328748638903145
RP11.195B3.1	-0.977337578304864	0.32850342597676
RP11.77P16.4	-0.977460681902523	0.328442064430292
DDX60	-0.977603442499544	0.328370970784164
CAV2	-0.978499979780677	0.32793928026801
MORN3	-0.978692565062486	0.327820619583666
SGMS2	-0.979273185513887	0.3275332220084
RP11.809O17.1	-0.97958922725066	0.327396935702572
RP11.410E4.1	-0.979930351222807	0.327204064538701
MIR4500HG	-0.979936938379899	0.32722930312746
FRMPD4	-0.980914096511684	0.326735540863383
CTB.25B13.12	-0.981733438101619	0.326334607518067
ERBB3	-0.981894500565094	0.326250955167583
SKIL	-0.982534728197576	0.325948218593952
SEMA3E	-0.984014811693724	0.325182190701784
SNX15	-0.984372790970354	0.325030590573935
TNKS	-0.985653636132256	0.324414372125607
RP11.783K16.14	-0.985798203742354	0.32433533484621
RP11.1114A5.4	-0.986782716422017	0.32385340378189
SLC28A2	-0.986826106518388	0.323825405327379
GPRASP1	-0.987597977715102	0.323463962907656
LINC00707	-0.991919447233483	0.321351236657742
RP11.16E12.1	-0.992066560480119	0.321270904150195
LINC00882	-0.993406144148298	0.320618771506749
LRRC24	-0.994037331123294	0.320313237849028
RP11.70P17.1	-0.994105303379459	0.320286095264202
AC000032.2	-0.994395802883195	0.320120607533873
RP6.109B7.5	-0.994610515398602	0.320032431975309
AMN	-0.996201752067427	0.319256584689648
RP11.74K11.2	-0.998324650453362	0.318229493549202
AEBP2	-0.998376217513211	0.31820787532407
AC008074.1	-0.998965705738497	0.317904815394054
GHDC	-0.999514124108647	0.317657416265135
RP11.605B16.1	-0.999999999999999	0.317321881740935
LINC00636	-0.999999999999999	0.317321881740935
RP11.554D13.1	-0.999999999999999	0.317321881740935
AC016644.1	-0.999999999999999	0.317321881740935
RP11.397G17.1	-0.999999999999999	0.317321881740935
LUZP4	-0.999999999999999	0.317321881740935
RP11.305L7.6	-0.999999999999999	0.317321881740935
RP11.750H9.5	-0.999999999999999	0.317321881740935
RP11.867G23.12	-0.999999999999999	0.317321881740935
CC2D2B	-0.999999999999999	0.317321881740935
RNF113B	-0.999999999999999	0.317321881740935
RP11.62C7.2	-0.999999999999999	0.317321881740935
ZNF469	-0.999999999999999	0.317321881740935
CTC.548K16.1	-0.999999999999999	0.317321881740935
RIMBP3	-0.999999999999999	0.317321881740935
ADAMTS9.AS2	-0.999999999999999	0.317321881740935
HAPLN1	-0.999999999999999	0.317321881740935
PRB2	-1	0.317321881740934
RP11.418I22.3	-1	0.317321881740934
PTGER3	-1	0.317321881740934
TM4SF20	-1	0.317321881740934
RP11.364P22.1	-1	0.317321881740934
IRX2	-1	0.317321881740934
RP11.300M24.1	-1	0.317321881740934
OTC	-1	0.317321881740934
RP11.810P12.5	-1	0.317321881740934
RP11.15K3.1	-1	0.317321881740934
LINC00943	-1	0.317321881740934
TPPP2	-1	0.317321881740934
PTPN21	-1	0.317321881740934
RP11.57J16.1	-1	0.317321881740934
RP11.56N19.5	-1	0.317321881740934
RIIAD1	-1	0.317321881740934
SERPINC1	-1	0.317321881740934
RP11.538D16.3	-1	0.317321881740934
GREM2	-1	0.317321881740934
RP11.507M3.1	-1	0.317321881740934
AC092155.4	-1	0.317321881740934
AC096669.1	-1	0.317321881740934
SYN2	-1	0.317321881740934
RP11.285B24.1	-1	0.317321881740934
RP11.440L14.3	-1	0.317321881740934
RP11.55L3.1	-1	0.317321881740934
NPY1R	-1	0.317321881740934
LINC00581	-1	0.317321881740934
COL21A1	-1	0.317321881740934
RP11.52J3.3	-1	0.317321881740934
AC002480.2	-1	0.317321881740934
AC011294.3	-1	0.317321881740934
FTHL17	-1	0.317321881740934
FRMPD3.AS1	-1	0.317321881740934
RP11.400K9.4	-1	0.317321881740934
KB.1517D11.4	-1	0.317321881740934
RP11.132E11.2	-1	0.317321881740934
B4GALNT4	-1	0.317321881740934
RP11.115E19.1	-1	0.317321881740934
DSCAML1	-1	0.317321881740934
CDHR1	-1	0.317321881740934
BEST3	-1	0.317321881740934
RP1.97G4.1	-1	0.317321881740934
FLJ37505	-1	0.317321881740934
LINC01046	-1	0.317321881740934
OLFM4	-1	0.317321881740934
RP11.538C21.2	-1	0.317321881740934
LINC00397	-1	0.317321881740934
LINC00454	-1	0.317321881740934
ABHD12B	-1	0.317321881740934
MIR3180.1	-1	0.317321881740934
RP11.426C22.7	-1	0.317321881740934
RP11.405F3.4	-1	0.317321881740934
KRTAP16.1	-1	0.317321881740934
OTOP3	-1	0.317321881740934
RP11.87G24.6	-1	0.317321881740934
FLJ16779	-1	0.317321881740934
RAX2	-1	0.317321881740934
MBD3L5	-1	0.317321881740934
CGB7	-1	0.317321881740934
IGKV1OR22.1	-1	0.317321881740934
POM121L7	-1	0.317321881740934
RP11.54O7.1	-1	0.317321881740934
TMEM240	-1	0.317321881740934
UTS2	-1	0.317321881740934
RP11.84A14.5	-1	0.317321881740934
HSPB7	-1	0.317321881740934
ARHGEF19.AS1	-1	0.317321881740934
RP3.476K8.3	-1	0.317321881740934
ZMYM4.AS1	-1	0.317321881740934
RP4.564M11.2	-1	0.317321881740934
ALX3	-1	0.317321881740934
RP11.88H9.2	-1	0.317321881740934
CD101	-1	0.317321881740934
RP11.418J17.3	-1	0.317321881740934
RP11.763B22.6	-1	0.317321881740934
RP4.791M13.3	-1	0.317321881740934
RP11.336K24.5	-1	0.317321881740934
RAB25	-1	0.317321881740934
GPA33	-1	0.317321881740934
METTL11B	-1	0.317321881740934
RP5.1114G22.2	-1	0.317321881740934
NMNAT2	-1	0.317321881740934
TNNT2	-1	0.317321881740934
RP11.569A11.2	-1	0.317321881740934
SLC30A10	-1	0.317321881740934
RP5.881P19.7	-1	0.317321881740934
RGS7	-1	0.317321881740934
FAM150B	-1	0.317321881740934
AC079779.6	-1	0.317321881740934
AC010729.2	-1	0.317321881740934
AC068286.1	-1	0.317321881740934
AC008271.1	-1	0.317321881740934
AC142119.1	-1	0.317321881740934
AC013472.4	-1	0.317321881740934
FNDC4	-1	0.317321881740934
ALK	-1	0.317321881740934
BIRC6.AS1	-1	0.317321881740934
AC016995.3	-1	0.317321881740934
RP11.417F21.2	-1	0.317321881740934
GTF2A1L	-1	0.317321881740934
AC007389.3	-1	0.317321881740934
DYSF	-1	0.317321881740934
RP11.342K6.3	-1	0.317321881740934
RP11.60H5.1	-1	0.317321881740934
RNF103.CHMP3	-1	0.317321881740934
IGKV2D.19	-1	0.317321881740934
AC108868.6	-1	0.317321881740934
INHBB	-1	0.317321881740934
POTEI	-1	0.317321881740934
SCN7A	-1	0.317321881740934
HOXD12	-1	0.317321881740934
ZSWIM2	-1	0.317321881740934
COL3A1	-1	0.317321881740934
AC006196.1	-1	0.317321881740934
CTLA4	-1	0.317321881740934
CRYGC	-1	0.317321881740934
AC010136.2	-1	0.317321881740934
CRYBA2	-1	0.317321881740934
AC009502.4	-1	0.317321881740934
HTR2B	-1	0.317321881740934
AC112721.2	-1	0.317321881740934
RAMP1	-1	0.317321881740934
CNTN4.AS1	-1	0.317321881740934
AC023481.1	-1	0.317321881740934
GRIP2	-1	0.317321881740934
AC018359.1	-1	0.317321881740934
ARPP21	-1	0.317321881740934
LARS2.AS1	-1	0.317321881740934
TDGF1	-1	0.317321881740934
RP11.3B7.1	-1	0.317321881740934
RP11.875H7.2	-1	0.317321881740934
FAM107A	-1	0.317321881740934
CTD.2026G6.3	-1	0.317321881740934
HTR1F	-1	0.317321881740934
GABRR3	-1	0.317321881740934
RP11.221J22.2	-1	0.317321881740934
LINC01205	-1	0.317321881740934
RP11.768G7.3	-1	0.317321881740934
B4GALT4.AS1	-1	0.317321881740934
CASR	-1	0.317321881740934
RP11.797D24.4	-1	0.317321881740934
NME9	-1	0.317321881740934
ANKUB1	-1	0.317321881740934
RP11.373I8.1	-1	0.317321881740934
CLRN1	-1	0.317321881740934
PTX3	-1	0.317321881740934
RP11.290K4.2	-1	0.317321881740934
RP11.432B6.3	-1	0.317321881740934
RP11.10O22.1	-1	0.317321881740934
RP11.747D18.1	-1	0.317321881740934
RP11.33A14.1	-1	0.317321881740934
RP11.329B9.3	-1	0.317321881740934
ETV5.AS1	-1	0.317321881740934
AHSG	-1	0.317321881740934
AC124944.5	-1	0.317321881740934
AC092535.3	-1	0.317321881740934
DOK7	-1	0.317321881740934
AL590235.1	-1	0.317321881740934
CLRN2	-1	0.317321881740934
SLC34A2	-1	0.317321881740934
RP11.506N2.1	-1	0.317321881740934
RP11.257A22.1	-1	0.317321881740934
RP11.707A18.1	-1	0.317321881740934
GNRHR	-1	0.317321881740934
AFP	-1	0.317321881740934
RP11.452C8.1	-1	0.317321881740934
RP11.428L21.1	-1	0.317321881740934
PDHA2	-1	0.317321881740934
LINC01091	-1	0.317321881740934
RP11.775H9.3	-1	0.317321881740934
TTC29	-1	0.317321881740934
RP11.6E9.5	-1	0.317321881740934
SLC9A3	-1	0.317321881740934
CTD.2587M23.1	-1	0.317321881740934
CTD.2201E9.1	-1	0.317321881740934
RP11.420O16.1	-1	0.317321881740934
RP11.357F12.1	-1	0.317321881740934
CTD.2227C6.3	-1	0.317321881740934
CTD.2331D11.3	-1	0.317321881740934
CTD.2036A18.2	-1	0.317321881740934
RP11.414H23.2	-1	0.317321881740934
CTD.2340E1.2	-1	0.317321881740934
PRR16	-1	0.317321881740934
RP11.257I8.2	-1	0.317321881740934
CTC.276P9.2	-1	0.317321881740934
GS1.39E22.2	-1	0.317321881740934
CTC.270D5.1	-1	0.317321881740934
PCDHB1	-1	0.317321881740934
PCDHGA3	-1	0.317321881740934
CTB.113P19.1	-1	0.317321881740934
ZFP2	-1	0.317321881740934
ADAMTS2	-1	0.317321881740934
CTC.573N18.1	-1	0.317321881740934
RP11.239L20.6	-1	0.317321881740934
ZFP57	-1	0.317321881740934
LINC01149	-1	0.317321881740934
C6orf10	-1	0.317321881740934
DNAH8	-1	0.317321881740934
ADGRF2	-1	0.317321881740934
CRISP3	-1	0.317321881740934
TFAP2B	-1	0.317321881740934
TINAG	-1	0.317321881740934
RP11.134K13.4	-1	0.317321881740934
LINC01621	-1	0.317321881740934
PRSS35	-1	0.317321881740934
SNAP91	-1	0.317321881740934
RP11.506B6.7	-1	0.317321881740934
RP1.86D1.5	-1	0.317321881740934
RP5.899B16.2	-1	0.317321881740934
RP1.91J24.3	-1	0.317321881740934
SASH1	-1	0.317321881740934
RAET1E	-1	0.317321881740934
RP1.111C20.3	-1	0.317321881740934
SLC22A2	-1	0.317321881740934
RP1.137D17.2	-1	0.317321881740934
AC092171.2	-1	0.317321881740934
RP4.594A5.1	-1	0.317321881740934
AC005281.2	-1	0.317321881740934
AC006000.5	-1	0.317321881740934
AC004009.3	-1	0.317321881740934
CACNA2D1	-1	0.317321881740934
AC003984.1	-1	0.317321881740934
STEAP2	-1	0.317321881740934
AC002064.5	-1	0.317321881740934
RP11.307C18.1	-1	0.317321881740934
OR2AE1	-1	0.317321881740934
RP4.604G5.1	-1	0.317321881740934
RP11.514P8.7	-1	0.317321881740934
ST7.AS2	-1	0.317321881740934
RP4.745K6.1	-1	0.317321881740934
LMOD2	-1	0.317321881740934
SPAM1	-1	0.317321881740934
RP11.738B7.1	-1	0.317321881740934
TMEM178B	-1	0.317321881740934
TRBV5.5	-1	0.317321881740934
FAM131B	-1	0.317321881740934
CRYGN	-1	0.317321881740934
AC073133.2	-1	0.317321881740934
FAM47A	-1	0.317321881740934
RP11.87M18.2	-1	0.317321881740934
RP4.646N3.1	-1	0.317321881740934
SYP.AS1	-1	0.317321881740934
GAGE12E	-1	0.317321881740934
FAM155B	-1	0.317321881740934
AWAT1	-1	0.317321881740934
PHKA1.AS1	-1	0.317321881740934
NOX1	-1	0.317321881740934
TCEAL6	-1	0.317321881740934
NXF2B	-1	0.317321881740934
TCEAL3.AS1	-1	0.317321881740934
ALG13.AS1	-1	0.317321881740934
RP11.308B5.2	-1	0.317321881740934
RP11.85L21.4	-1	0.317321881740934
SPANXC	-1	0.317321881740934
SPANXA2.OT1	-1	0.317321881740934
SLITRK4	-1	0.317321881740934
CH17.174L20.1	-1	0.317321881740934
LINCR.0001	-1	0.317321881740934
RP11.419I17.1	-1	0.317321881740934
RP11.156K13.2	-1	0.317321881740934
SCARA3	-1	0.317321881740934
RP11.863K10.2	-1	0.317321881740934
GOT1L1	-1	0.317321881740934
RP11.513D5.5	-1	0.317321881740934
CHRNA6	-1	0.317321881740934
RP11.1023P17.2	-1	0.317321881740934
SDR16C5	-1	0.317321881740934
RP11.579E24.2	-1	0.317321881740934
DCAF4L2	-1	0.317321881740934
RP11.662G23.1	-1	0.317321881740934
KB.173C10.2	-1	0.317321881740934
ODF1	-1	0.317321881740934
RP11.1C8.4	-1	0.317321881740934
RP11.696P8.2	-1	0.317321881740934
RP11.973F15.2	-1	0.317321881740934
CASC8	-1	0.317321881740934
KB.1568E2.1	-1	0.317321881740934
RP11.343P9.1	-1	0.317321881740934
RP11.489O18.1	-1	0.317321881740934
RP11.10J21.4	-1	0.317321881740934
LINC01300	-1	0.317321881740934
LY6K	-1	0.317321881740934
TPD52L3	-1	0.317321881740934
IFNA17	-1	0.317321881740934
RP11.56F10.3	-1	0.317321881740934
RP11.459O16.8	-1	0.317321881740934
SPATA31A7	-1	0.317321881740934
RORB.AS1	-1	0.317321881740934
RP11.791O21.5	-1	0.317321881740934
RP11.92C4.3	-1	0.317321881740934
MSANTD3.TMEFF1	-1	0.317321881740934
RP11.408O19.5	-1	0.317321881740934
OR1J1	-1	0.317321881740934
OLFML2A	-1	0.317321881740934
LCN6	-1	0.317321881740934
FUT7	-1	0.317321881740934
OR52N4	-1	0.317321881740934
OR52N2	-1	0.317321881740934
ASCL3	-1	0.317321881740934
RP11.179A10.1	-1	0.317321881740934
RP11.531H8.2	-1	0.317321881740934
SAA4	-1	0.317321881740934
SAA1	-1	0.317321881740934
OR5T3	-1	0.317321881740934
OR5M11	-1	0.317321881740934
SMTNL1	-1	0.317321881740934
PTGDR2	-1	0.317321881740934
RP11.757G1.6	-1	0.317321881740934
LINC01537	-1	0.317321881740934
NDUFC2.KCTD14	-1	0.317321881740934
RP11.258O13.1	-1	0.317321881740934
RP11.876F14.1	-1	0.317321881740934
RP11.164N3.1	-1	0.317321881740934
GRM5	-1	0.317321881740934
RP11.25I9.2	-1	0.317321881740934
RP11.708B6.2	-1	0.317321881740934
HSPB2	-1	0.317321881740934
LINC00702	-1	0.317321881740934
RP5.1119O21.2	-1	0.317321881740934
RP11.575A19.2	-1	0.317321881740934
RP11.324I22.2	-1	0.317321881740934
RP11.508N22.9	-1	0.317321881740934
RP11.672F9.1	-1	0.317321881740934
TMEM72.AS1	-1	0.317321881740934
ANXA8	-1	0.317321881740934
CHAT	-1	0.317321881740934
H2AFY2	-1	0.317321881740934
NODAL	-1	0.317321881740934
PLAU	-1	0.317321881740934
RP11.481G8.2	-1	0.317321881740934
RP11.589B3.6	-1	0.317321881740934
RP11.80H5.6	-1	0.317321881740934
RP11.236B18.2	-1	0.317321881740934
PPP1R3C	-1	0.317321881740934
RP11.108L7.4	-1	0.317321881740934
RP11.107I14.2	-1	0.317321881740934
RP11.127L20.5	-1	0.317321881740934
RP11.501J20.5	-1	0.317321881740934
C10orf90	-1	0.317321881740934
RP11.168C9.1	-1	0.317321881740934
CFAP46	-1	0.317321881740934
KNDC1	-1	0.317321881740934
RP11.283I3.2	-1	0.317321881740934
RP5.1063M23.2	-1	0.317321881740934
RP11.429A20.4	-1	0.317321881740934
PIANP	-1	0.317321881740934
KLRK1	-1	0.317321881740934
TAS2R7	-1	0.317321881740934
RP11.153K16.2	-1	0.317321881740934
SMCO2	-1	0.317321881740934
RP11.551L14.6	-1	0.317321881740934
RP11.352M15.1	-1	0.317321881740934
RP11.493L12.5	-1	0.317321881740934
BCDIN3D.AS1	-1	0.317321881740934
RP11.923I11.4	-1	0.317321881740934
RP11.845M18.7	-1	0.317321881740934
KRT73.AS1	-1	0.317321881740934
RP11.644F5.16	-1	0.317321881740934
METTL7B	-1	0.317321881740934
RP11.603J24.21	-1	0.317321881740934
IL26	-1	0.317321881740934
LGR5	-1	0.317321881740934
TRHDE	-1	0.317321881740934
RP11.114H23.1	-1	0.317321881740934
LINC01498	-1	0.317321881740934
LINC01405	-1	0.317321881740934
LINC00421	-1	0.317321881740934
MTUS2	-1	0.317321881740934
PCDH8	-1	0.317321881740934
LINC00458	-1	0.317321881740934
LINC00395	-1	0.317321881740934
RP11.29P20.1	-1	0.317321881740934
LINC01047	-1	0.317321881740934
GPC5.AS2	-1	0.317321881740934
RP11.120E13.1	-1	0.317321881740934
RP11.903H12.3	-1	0.317321881740934
RP11.468E2.2	-1	0.317321881740934
RP11.104E19.1	-1	0.317321881740934
RP11.561B11.3	-1	0.317321881740934
LINC00640	-1	0.317321881740934
RP11.463J10.4	-1	0.317321881740934
RP11.794A8.1	-1	0.317321881740934
RP11.698F20.3	-1	0.317321881740934
RP11.696D21.2	-1	0.317321881740934
CTD.2540L5.6	-1	0.317321881740934
RP11.1152H15.1	-1	0.317321881740934
FOXN3.AS2	-1	0.317321881740934
RP11.76E12.1	-1	0.317321881740934
RP11.61O1.1	-1	0.317321881740934
DIO3OS	-1	0.317321881740934
RP11.73M18.2	-1	0.317321881740934
RP11.731F5.2	-1	0.317321881740934
IGHV3.47	-1	0.317321881740934
RP11.484P15.1	-1	0.317321881740934
RP11.1084I9.2	-1	0.317321881740934
RP11.578F21.6	-1	0.317321881740934
RP11.462P6.1	-1	0.317321881740934
RP11.109D20.1	-1	0.317321881740934
RP11.562A8.5	-1	0.317321881740934
RP11.507B12.2	-1	0.317321881740934
AC007950.1	-1	0.317321881740934
GRAMD2	-1	0.317321881740934
RP11.60L3.1	-1	0.317321881740934
CYP1A2	-1	0.317321881740934
RP11.307C19.1	-1	0.317321881740934
LINGO1.AS1	-1	0.317321881740934
LINC00927	-1	0.317321881740934
ACAN	-1	0.317321881740934
MSLNL	-1	0.317321881740934
GNG13	-1	0.317321881740934
TMEM204	-1	0.317321881740934
RP11.10K17.6	-1	0.317321881740934
U91319.1	-1	0.317321881740934
AC002331.1	-1	0.317321881740934
RP11.426C22.6	-1	0.317321881740934
IGHV1OR16.1	-1	0.317321881740934
RP11.989E6.3	-1	0.317321881740934
IGHV3OR16.15	-1	0.317321881740934
RP11.488I20.8	-1	0.317321881740934
RP11.322D14.2	-1	0.317321881740934
EXOC3L1	-1	0.317321881740934
RP11.394B2.6	-1	0.317321881740934
AC004158.1	-1	0.317321881740934
RP11.53L24.1	-1	0.317321881740934
RP11.679B19.2	-1	0.317321881740934
RP11.863P13.1	-1	0.317321881740934
RP11.863P13.3	-1	0.317321881740934
AC137932.6	-1	0.317321881740934
RP1.59D14.5	-1	0.317321881740934
RP11.235E17.6	-1	0.317321881740934
RP11.85B7.4	-1	0.317321881740934
USP43	-1	0.317321881740934
AC005304.1	-1	0.317321881740934
RP11.92B11.3	-1	0.317321881740934
RP11.416I2.1	-1	0.317321881740934
RP11.68I3.5	-1	0.317321881740934
C17orf78	-1	0.317321881740934
ARL5C	-1	0.317321881740934
RP5.1028K7.2	-1	0.317321881740934
KRTAP29.1	-1	0.317321881740934
CTB.175E5.7	-1	0.317321881740934
GFAP	-1	0.317321881740934
TTLL6	-1	0.317321881740934
RP11.515O17.2	-1	0.317321881740934
CUEDC1	-1	0.317321881740934
PPM1E	-1	0.317321881740934
RP11.453A12.1	-1	0.317321881740934
RP11.118B18.2	-1	0.317321881740934
RP11.449J21.5	-1	0.317321881740934
RP11.13K12.1	-1	0.317321881740934
AATK	-1	0.317321881740934
LINC00482	-1	0.317321881740934
RP11.737O24.2	-1	0.317321881740934
RP11.789C17.3	-1	0.317321881740934
APCDD1	-1	0.317321881740934
RP11.794M8.1	-1	0.317321881740934
RP11.449D8.1	-1	0.317321881740934
RP11.210K20.2	-1	0.317321881740934
RP11.49K24.6	-1	0.317321881740934
RP11.27G24.1	-1	0.317321881740934
SERPINB2	-1	0.317321881740934
RP11.669I1.1	-1	0.317321881740934
ANGPT4	-1	0.317321881740934
SIRPD	-1	0.317321881740934
AVP	-1	0.317321881740934
RP5.1164C1.2	-1	0.317321881740934
RP5.839B4.8	-1	0.317321881740934
RP1.122P22.4	-1	0.317321881740934
THBD	-1	0.317321881740934
RP4.738P15.1	-1	0.317321881740934
RP4.760C5.3	-1	0.317321881740934
JPH2	-1	0.317321881740934
RP5.881L22.5	-1	0.317321881740934
RBPJL	-1	0.317321881740934
RP11.15M15.1	-1	0.317321881740934
RP13.379L11.2	-1	0.317321881740934
RP5.908M14.5	-1	0.317321881740934
C20orf166.AS1	-1	0.317321881740934
ABHD16B	-1	0.317321881740934
CTD.3113P16.5	-1	0.317321881740934
CTB.31O20.8	-1	0.317321881740934
C19orf71	-1	0.317321881740934
AC004637.1	-1	0.317321881740934
CTD.2396E7.10	-1	0.317321881740934
CD209	-1	0.317321881740934
AC130469.2	-1	0.317321881740934
CTD.2369P2.12	-1	0.317321881740934
CTD.2006C1.13	-1	0.317321881740934
AC008686.1	-1	0.317321881740934
CTD.2231E14.5	-1	0.317321881740934
CTD.2521M24.8	-1	0.317321881740934
SLC5A5	-1	0.317321881740934
CTD.2538C1.3	-1	0.317321881740934
CTD.3162L10.4	-1	0.317321881740934
CTD.2554C21.2	-1	0.317321881740934
SELV	-1	0.317321881740934
MIA	-1	0.317321881740934
CYP2F1	-1	0.317321881740934
CEACAM4	-1	0.317321881740934
CTB.174O21.2	-1	0.317321881740934
KLK4	-1	0.317321881740934
KLK7	-1	0.317321881740934
CTD.2620I22.3	-1	0.317321881740934
ERVV.1	-1	0.317321881740934
VN1R2	-1	0.317321881740934
CTD.3022G6.1	-1	0.317321881740934
TARM1	-1	0.317321881740934
KIR3DL3	-1	0.317321881740934
KIR3DL1	-1	0.317321881740934
RFPL4AL1	-1	0.317321881740934
CTD.2621I17.6	-1	0.317321881740934
ZSCAN5B	-1	0.317321881740934
MIMT1	-1	0.317321881740934
PRODH	-1	0.317321881740934
KB.1592A4.15	-1	0.317321881740934
IGLV1.41	-1	0.317321881740934
CTA.992D9.7	-1	0.317321881740934
RP1.76B20.11	-1	0.317321881740934
LIF	-1	0.317321881740934
RP3.430N8.10	-1	0.317321881740934
CACNG2	-1	0.317321881740934
RP1.5O6.5	-1	0.317321881740934
RP3.508I15.19	-1	0.317321881740934
WI2.85898F10.2	-1	0.317321881740934
FP325331.1	-1	0.317321881740934
MOV10L1	-1	0.317321881740934
CH507.9B2.8	-1	0.317321881740934
LIPI	-1	0.317321881740934
AF127936.7	-1	0.317321881740934
AF241725.6	-1	0.317321881740934
AP000235.2	-1	0.317321881740934
KRTAP6.1	-1	0.317321881740934
LINC00159	-1	0.317321881740934
AP000289.6	-1	0.317321881740934
LINC00319	-1	0.317321881740934
KRTAP10.9	-1	0.317321881740934
RP11.181G12.4	-1	0.317321881740934
RP5.1092A11.5	-1	0.317321881740934
NPPA	-1	0.317321881740934
C1orf158	-1	0.317321881740934
CELA2A	-1	0.317321881740934
RP11.288I21.1	-1	0.317321881740934
RP4.798A10.4	-1	0.317321881740934
IGSF21	-1	0.317321881740934
AL109927.1	-1	0.317321881740934
RP5.997D16.2	-1	0.317321881740934
RP11.399E6.4	-1	0.317321881740934
MKNK1.AS1	-1	0.317321881740934
EFCAB14.AS1	-1	0.317321881740934
RP11.25O10.2	-1	0.317321881740934
RP4.631H13.2	-1	0.317321881740934
DMRTB1	-1	0.317321881740934
DAB1.AS1	-1	0.317321881740934
TACSTD2	-1	0.317321881740934
RP4.771M4.3	-1	0.317321881740934
INSL5	-1	0.317321881740934
RP11.415A20.1	-1	0.317321881740934
CLCA2	-1	0.317321881740934
DPYD.AS2	-1	0.317321881740934
AMY2A	-1	0.317321881740934
AMY1B	-1	0.317321881740934
RP11.470L19.2	-1	0.317321881740934
RP5.1086K13.1	-1	0.317321881740934
RP11.439A17.9	-1	0.317321881740934
CH17.125A10.2	-1	0.317321881740934
HORMAD1	-1	0.317321881740934
LCE3A	-1	0.317321881740934
UBE2Q1.AS1	-1	0.317321881740934
CHRNB2	-1	0.317321881740934
RXFP4	-1	0.317321881740934
CADM3.AS1	-1	0.317321881740934
APOA2	-1	0.317321881740934
RP1.313L4.3	-1	0.317321881740934
PRRX1	-1	0.317321881740934
GPR52	-1	0.317321881740934
CACNA1E	-1	0.317321881740934
RGSL1	-1	0.317321881740934
KCNT2	-1	0.317321881740934
C1orf147	-1	0.317321881740934
RP5.1051D14.1	-1	0.317321881740934
RP11.245P10.8	-1	0.317321881740934
RP11.561I11.4	-1	0.317321881740934
OR2C3	-1	0.317321881740934
LINC00298	-1	0.317321881740934
KCNF1	-1	0.317321881740934
OSR1	-1	0.317321881740934
DRC1	-1	0.317321881740934
AC074011.2	-1	0.317321881740934
AC109642.1	-1	0.317321881740934
RP11.529E15.1	-1	0.317321881740934
RP11.78I14.1	-1	0.317321881740934
VIT	-1	0.317321881740934
C2orf91	-1	0.317321881740934
AC097495.3	-1	0.317321881740934
CLEC4F	-1	0.317321881740934
RP11.287D1.3	-1	0.317321881740934
IGKV2.19	-1	0.317321881740934
IGKV2.29	-1	0.317321881740934
IGKV1.33	-1	0.317321881740934
AC092570.2	-1	0.317321881740934
POU3F3	-1	0.317321881740934
LIMS3	-1	0.317321881740934
AC009312.1	-1	0.317321881740934
LINC01087	-1	0.317321881740934
AC103564.7	-1	0.317321881740934
RP11.570L15.2	-1	0.317321881740934
AC092684.1	-1	0.317321881740934
AC016751.3	-1	0.317321881740934
EVX2	-1	0.317321881740934
RP11.13J8.1	-1	0.317321881740934
AC012668.2	-1	0.317321881740934
DAW1	-1	0.317321881740934
AC010149.4	-1	0.317321881740934
AC104809.2	-1	0.317321881740934
CHL1	-1	0.317321881740934
AC090044.2	-1	0.317321881740934
ATP2B2	-1	0.317321881740934
HRH1	-1	0.317321881740934
AC098973.1	-1	0.317321881740934
CX3CR1	-1	0.317321881740934
RP11.333B11.1	-1	0.317321881740934
TMEM89	-1	0.317321881740934
ABHD14A.ACY1	-1	0.317321881740934
RP11.64C1.1	-1	0.317321881740934
RP11.58O15.1	-1	0.317321881740934
GPR27	-1	0.317321881740934
RP11.433A10.3	-1	0.317321881740934
RP11.6B4.1	-1	0.317321881740934
RP11.520D19.2	-1	0.317321881740934
RP11.260O18.1	-1	0.317321881740934
C3orf30	-1	0.317321881740934
FSTL1	-1	0.317321881740934
ARGFX	-1	0.317321881740934
EFCC1	-1	0.317321881740934
ISY1.RAB43	-1	0.317321881740934
TMEM108.AS1	-1	0.317321881740934
RBP2	-1	0.317321881740934
SLC9A9.AS1	-1	0.317321881740934
CPA3	-1	0.317321881740934
CLRN1.AS1	-1	0.317321881740934
RP11.379F4.7	-1	0.317321881740934
RP11.646E18.2	-1	0.317321881740934
HRG	-1	0.317321881740934
KNG1	-1	0.317321881740934
TPRG1.AS1	-1	0.317321881740934
RP11.534C12.1	-1	0.317321881740934
AC069257.8	-1	0.317321881740934
AC007126.1	-1	0.317321881740934
RP11.669M16.2	-1	0.317321881740934
RP11.315A17.1	-1	0.317321881740934
OCIAD1.AS1	-1	0.317321881740934
SPATA18	-1	0.317321881740934
LNX1.AS1	-1	0.317321881740934
RP11.300M6.1	-1	0.317321881740934
RP11.630D6.5	-1	0.317321881740934
CXCL11	-1	0.317321881740934
GK2	-1	0.317321881740934
RP11.234K19.1	-1	0.317321881740934
ATOH1	-1	0.317321881740934
RP11.498M5.2	-1	0.317321881740934
DKK2	-1	0.317321881740934
RP11.362F19.3	-1	0.317321881740934
C4orf51	-1	0.317321881740934
PRSS48	-1	0.317321881740934
TLR2	-1	0.317321881740934
RP11.290O12.2	-1	0.317321881740934
LINC01596	-1	0.317321881740934
ADAMTS16	-1	0.317321881740934
CDH6	-1	0.317321881740934
CTD.2130F23.2	-1	0.317321881740934
OSMR	-1	0.317321881740934
RP11.112L7.1	-1	0.317321881740934
CTD.2288O8.1	-1	0.317321881740934
HSPB3	-1	0.317321881740934
CTC.498J12.1	-1	0.317321881740934
CTD.2201I18.1	-1	0.317321881740934
ACOT12	-1	0.317321881740934
RP11.1072N2.3	-1	0.317321881740934
LINC00492	-1	0.317321881740934
CTD.2193G5.1	-1	0.317321881740934
CTC.459M5.2	-1	0.317321881740934
CTC.487M23.7	-1	0.317321881740934
LOX	-1	0.317321881740934
RP11.359P5.1	-1	0.317321881740934
RP11.43D2.2	-1	0.317321881740934
RP11.284A20.3	-1	0.317321881740934
ADAMTS19.AS1	-1	0.317321881740934
MEIKIN	-1	0.317321881740934
PCDHA3	-1	0.317321881740934
CTD.2050E21.1	-1	0.317321881740934
SPINK14	-1	0.317321881740934
CTC.529P8.1	-1	0.317321881740934
IRGM	-1	0.317321881740934
RP11.175K6.1	-1	0.317321881740934
CTB.11I22.2	-1	0.317321881740934
RP11.798K23.4	-1	0.317321881740934
RASGEF1C	-1	0.317321881740934
ERVFRD.1	-1	0.317321881740934
RP3.510L9.1	-1	0.317321881740934
RP11.125M16.1	-1	0.317321881740934
RP11.686D16.1	-1	0.317321881740934
MUC22	-1	0.317321881740934
XXbac.BPG32J3.22	-1	0.317321881740934
TDRG1	-1	0.317321881740934
SLC22A7	-1	0.317321881740934
RP3.417L20.4	-1	0.317321881740934
RP11.462G2.1	-1	0.317321881740934
RP11.16C18.3	-1	0.317321881740934
RP3.335E1.1	-1	0.317321881740934
GJA1	-1	0.317321881740934
RP3.388E23.2	-1	0.317321881740934
RP1.45I4.2	-1	0.317321881740934
RAET1E.AS1.1	-1	0.317321881740934
RP11.503C24.2	-1	0.317321881740934
RP11.503C24.4	-1	0.317321881740934
ABC7.481722F1.2	-1	0.317321881740934
AC074389.5	-1	0.317321881740934
LFNG	-1	0.317321881740934
AC091801.1	-1	0.317321881740934
AC005019.3	-1	0.317321881740934
AC006458.3	-1	0.317321881740934
AC019117.2	-1	0.317321881740934
CRHR2	-1	0.317321881740934
AC004691.5	-1	0.317321881740934
RP11.121A8.1	-1	0.317321881740934
LINC01448	-1	0.317321881740934
AC011738.4	-1	0.317321881740934
ELDR	-1	0.317321881740934
SEPT14	-1	0.317321881740934
ZNF479	-1	0.317321881740934
GNAI1	-1	0.317321881740934
SEMA3C	-1	0.317321881740934
CTA.254O6.1	-1	0.317321881740934
CALCR	-1	0.317321881740934
RP11.44M6.1	-1	0.317321881740934
SPDYE6	-1	0.317321881740934
AC006159.5	-1	0.317321881740934
RP11.62J1.4	-1	0.317321881740934
RP11.775D22.3	-1	0.317321881740934
AC009784.3	-1	0.317321881740934
CHRM2	-1	0.317321881740934
ATP6V0A4	-1	0.317321881740934
TRBV19	-1	0.317321881740934
TRBV29.1	-1	0.317321881740934
TRPV6	-1	0.317321881740934
TRPV5	-1	0.317321881740934
CTAGE15	-1	0.317321881740934
CRLF2	-1	0.317321881740934
RP1.122K4.2	-1	0.317321881740934
BMX	-1	0.317321881740934
RP11.431J24.2	-1	0.317321881740934
NHS	-1	0.317321881740934
LINC01284	-1	0.317321881740934
SATL1	-1	0.317321881740934
PCDH19	-1	0.317321881740934
SRPX2	-1	0.317321881740934
DRP2	-1	0.317321881740934
TCEAL5	-1	0.317321881740934
GLRA4	-1	0.317321881740934
LRCH2	-1	0.317321881740934
CT83	-1	0.317321881740934
LINC01402	-1	0.317321881740934
ACTRT1	-1	0.317321881740934
AF003625.3	-1	0.317321881740934
XX.FW80269A6.1	-1	0.317321881740934
LL0XNC01.16G2.1	-1	0.317321881740934
AF067845.3	-1	0.317321881740934
RP11.439C15.4	-1	0.317321881740934
CTD.2541M15.3	-1	0.317321881740934
GS1.24F4.2	-1	0.317321881740934
RP11.10C8.2	-1	0.317321881740934
RP11.1149O23.2	-1	0.317321881740934
NKX3.1	-1	0.317321881740934
RP11.395I14.2	-1	0.317321881740934
CTD.2647L4.5	-1	0.317321881740934
ZMAT4	-1	0.317321881740934
IGLV8OR8.1	-1	0.317321881740934
RP11.770E5.1	-1	0.317321881740934
RP11.653B10.1	-1	0.317321881740934
RP11.44N12.5	-1	0.317321881740934
GRHL2	-1	0.317321881740934
RP11.35G22.1	-1	0.317321881740934
SLC30A8	-1	0.317321881740934
TNFRSF11B	-1	0.317321881740934
RP11.174I12.2	-1	0.317321881740934
OC90	-1	0.317321881740934
RP11.240B13.2	-1	0.317321881740934
RP11.10J21.3	-1	0.317321881740934
GPR20	-1	0.317321881740934
AP006547.3	-1	0.317321881740934
RP11.706C16.7	-1	0.317321881740934
GLIS3.AS1	-1	0.317321881740934
MLANA	-1	0.317321881740934
IFNA10	-1	0.317321881740934
IFNE	-1	0.317321881740934
CYP4F26P	-1	0.317321881740934
RP11.331F9.4	-1	0.317321881740934
CH17.80A12.1	-1	0.317321881740934
PCA3	-1	0.317321881740934
RP11.15B24.5	-1	0.317321881740934
SLC28A3	-1	0.317321881740934
RP11.395D3.1	-1	0.317321881740934
NXNL2	-1	0.317321881740934
RP11.367F23.1	-1	0.317321881740934
NUTM2F	-1	0.317321881740934
RP11.244N9.6	-1	0.317321881740934
GRIN3A	-1	0.317321881740934
TXNDC8	-1	0.317321881740934
RP11.18B16.2	-1	0.317321881740934
WDR38	-1	0.317321881740934
MIR219A2	-1	0.317321881740934
RP11.409K20.6	-1	0.317321881740934
RP11.83N9.6	-1	0.317321881740934
RNF224	-1	0.317321881740934
SLC34A3	-1	0.317321881740934
NLRP6	-1	0.317321881740934
PRR33	-1	0.317321881740934
OR52A1	-1	0.317321881740934
OR51V1	-1	0.317321881740934
OR56A5	-1	0.317321881740934
OR2AG2	-1	0.317321881740934
SYT9	-1	0.317321881740934
C11orf16	-1	0.317321881740934
RP11.396O20.1	-1	0.317321881740934
DBX1	-1	0.317321881740934
ALX4	-1	0.317321881740934
CMB9.55A18.1	-1	0.317321881740934
MS4A4E	-1	0.317321881740934
RP11.804A23.1	-1	0.317321881740934
PGA5	-1	0.317321881740934
LRRC10B	-1	0.317321881740934
SCGB1A1	-1	0.317321881740934
HRASLS5	-1	0.317321881740934
SHANK2.AS3	-1	0.317321881740934
RP11.111M22.5	-1	0.317321881740934
MIR4300HG	-1	0.317321881740934
GRIA4	-1	0.317321881740934
C11orf87	-1	0.317321881740934
C11orf53	-1	0.317321881740934
APOA5	-1	0.317321881740934
FOXR1	-1	0.317321881740934
CTD.2523D13.2	-1	0.317321881740934
TRIM29	-1	0.317321881740934
RP11.700F16.3	-1	0.317321881740934
RP11.118K6.3	-1	0.317321881740934
C1QL3	-1	0.317321881740934
RP11.383B4.4	-1	0.317321881740934
RP11.108B14.5	-1	0.317321881740934
RP11.166N17.1	-1	0.317321881740934
TMEM26	-1	0.317321881740934
RP11.252C24.3	-1	0.317321881740934
RP11.167P22.3	-1	0.317321881740934
OIT3	-1	0.317321881740934
C10orf55	-1	0.317321881740934
RP11.222G7.2	-1	0.317321881740934
RP11.77G23.5	-1	0.317321881740934
RGR	-1	0.317321881740934
NUTM2A	-1	0.317321881740934
RP11.57C13.6	-1	0.317321881740934
ANKRD22	-1	0.317321881740934
CH25H	-1	0.317321881740934
FFAR4	-1	0.317321881740934
RP11.690P14.4	-1	0.317321881740934
RP11.190J1.3	-1	0.317321881740934
RP11.225H22.7	-1	0.317321881740934
CCDC172	-1	0.317321881740934
RP11.355F22.1	-1	0.317321881740934
RP11.500G22.4	-1	0.317321881740934
ARMS2	-1	0.317321881740934
FAM53B.AS1	-1	0.317321881740934
ABC11.4932300O16.1	-1	0.317321881740934
SPRN	-1	0.317321881740934
VWF	-1	0.317321881740934
RP11.266K4.14	-1	0.317321881740934
RP11.118B22.4	-1	0.317321881740934
RP11.180M15.3	-1	0.317321881740934
RP11.778H2.1	-1	0.317321881740934
RP11.847H18.3	-1	0.317321881740934
RP11.476D10.1	-1	0.317321881740934
RP11.118A3.1	-1	0.317321881740934
H1FNT	-1	0.317321881740934
PRPH	-1	0.317321881740934
AQP5	-1	0.317321881740934
AQP6	-1	0.317321881740934
RP11.973D8.4	-1	0.317321881740934
RP11.338E21.1	-1	0.317321881740934
RP11.542B15.1	-1	0.317321881740934
IL22	-1	0.317321881740934
RP11.123M21.1	-1	0.317321881740934
RP11.362A1.1	-1	0.317321881740934
AC123512.3	-1	0.317321881740934
RP11.778J16.3	-1	0.317321881740934
RP11.512N21.3	-1	0.317321881740934
RP11.818F20.5	-1	0.317321881740934
RP11.837J7.4	-1	0.317321881740934
MSI1	-1	0.317321881740934
LINC00939	-1	0.317321881740934
RP5.944M2.3	-1	0.317321881740934
RP11.474D1.3	-1	0.317321881740934
RP11.117L5.4	-1	0.317321881740934
RP13.977J11.8	-1	0.317321881740934
RP11.523H24.3	-1	0.317321881740934
LINC00545	-1	0.317321881740934
LINC00390	-1	0.317321881740934
RP11.305D15.8	-1	0.317321881740934
LINC00393	-1	0.317321881740934
LMO7DN	-1	0.317321881740934
LINC00446	-1	0.317321881740934
ZIC2	-1	0.317321881740934
COL4A1	-1	0.317321881740934
SOX1	-1	0.317321881740934
LINC00453	-1	0.317321881740934
RNASE3	-1	0.317321881740934
TRAV5	-1	0.317321881740934
TRAV17	-1	0.317321881740934
TRAV39	-1	0.317321881740934
AC243945.1	-1	0.317321881740934
CTD.2213F21.3	-1	0.317321881740934
PAX9	-1	0.317321881740934
RP11.356O9.1	-1	0.317321881740934
RP11.214N1.1	-1	0.317321881740934
RP11.99L13.2	-1	0.317321881740934
RP11.857B24.1	-1	0.317321881740934
CTD.3028N15.1	-1	0.317321881740934
RP11.286O18.1	-1	0.317321881740934
RP11.1033H12.1	-1	0.317321881740934
TBPL2	-1	0.317321881740934
LRRC9	-1	0.317321881740934
RP3.514A23.2	-1	0.317321881740934
RP3.449M8.6	-1	0.317321881740934
RP11.270M14.4	-1	0.317321881740934
RP11.463C8.4	-1	0.317321881740934
RP11.299L17.3	-1	0.317321881740934
RP11.356K23.1	-1	0.317321881740934
LINC00521	-1	0.317321881740934
SERPINA10	-1	0.317321881740934
RP11.179A9.3	-1	0.317321881740934
IGHV7.34.1	-1	0.317321881740934
IGHV2.70.1	-1	0.317321881740934
IGHV1OR15.3	-1	0.317321881740934
GOLGA8G	-1	0.317321881740934
RP11.720L8.1	-1	0.317321881740934
RP11.64K12.9	-1	0.317321881740934
TGM5	-1	0.317321881740934
RP11.616K22.2	-1	0.317321881740934
RP11.519G16.2	-1	0.317321881740934
RP11.718O11.1	-1	0.317321881740934
RP11.627D16.1	-1	0.317321881740934
RP11.108K3.2	-1	0.317321881740934
RP11.111E14.1	-1	0.317321881740934
RP11.253M7.4	-1	0.317321881740934
CYP1A1	-1	0.317321881740934
CTD.2026K11.5	-1	0.317321881740934
RP11.762H8.3	-1	0.317321881740934
RP11.276M12.1	-1	0.317321881740934
RP11.90B9.3	-1	0.317321881740934
RP11.182J1.13	-1	0.317321881740934
AGBL1	-1	0.317321881740934
CTD.3065B20.3	-1	0.317321881740934
RP11.24J19.1	-1	0.317321881740934
CTD.2147F2.1	-1	0.317321881740934
RP11.167B3.2	-1	0.317321881740934
RP11.167B3.3	-1	0.317321881740934
RP11.6O2.2	-1	0.317321881740934
RP11.505E24.2	-1	0.317321881740934
PCSK6.AS1	-1	0.317321881740934
SOX8	-1	0.317321881740934
RNF151	-1	0.317321881740934
RP11.715J22.4	-1	0.317321881740934
RP11.276H1.2	-1	0.317321881740934
GP2	-1	0.317321881740934
VWA3A	-1	0.317321881740934
CTD.2196E14.3	-1	0.317321881740934
RP11.142A12.1	-1	0.317321881740934
CTD.2049O4.1	-1	0.317321881740934
IGHV3OR16.9	-1	0.317321881740934
RP11.357N13.2	-1	0.317321881740934
CTD.3032H12.2	-1	0.317321881740934
CES5A	-1	0.317321881740934
RP11.457D20.2	-1	0.317321881740934
RP11.63M22.1	-1	0.317321881740934
CDH16	-1	0.317321881740934
RP11.297D21.2	-1	0.317321881740934
CTD.2012K14.2	-1	0.317321881740934
CTRB1	-1	0.317321881740934
RP11.96P7.1	-1	0.317321881740934
RP11.542M13.3	-1	0.317321881740934
RP11.805I24.4	-1	0.317321881740934
RP11.134D3.1	-1	0.317321881740934
RP11.178L8.8	-1	0.317321881740934
RP11.566K11.4	-1	0.317321881740934
RP5.1029F21.2	-1	0.317321881740934
RP11.676J12.8	-1	0.317321881740934
RP1.59D14.10	-1	0.317321881740934
ASGR2	-1	0.317321881740934
RCVRN	-1	0.317321881740934
RP11.640I15.1	-1	0.317321881740934
CTC.457L16.2	-1	0.317321881740934
RP11.160E2.11	-1	0.317321881740934
RP11.728E14.2	-1	0.317321881740934
CTD.2349P21.11	-1	0.317321881740934
RP11.227G15.9	-1	0.317321881740934
UNC45B	-1	0.317321881740934
AC015849.12	-1	0.317321881740934
CCL16	-1	0.317321881740934
CCL23	-1	0.317321881740934
CTD.3194G12.1	-1	0.317321881740934
AC091199.1	-1	0.317321881740934
KRTAP4.1	-1	0.317321881740934
AC015936.3	-1	0.317321881740934
WNT9B	-1	0.317321881740934
RP11.6N17.3	-1	0.317321881740934
B4GALNT2	-1	0.317321881740934
TAC4	-1	0.317321881740934
RP11.893F2.14	-1	0.317321881740934
WFIKKN2	-1	0.317321881740934
RP11.1018N14.5	-1	0.317321881740934
NOG	-1	0.317321881740934
RP11.118E18.2	-1	0.317321881740934
MARCH10	-1	0.317321881740934
RP11.401F2.4	-1	0.317321881740934
LINC01497	-1	0.317321881740934
AC007461.2	-1	0.317321881740934
RP11.57A1.1	-1	0.317321881740934
CPSF4L	-1	0.317321881740934
LINC00469	-1	0.317321881740934
CD300LB	-1	0.317321881740934
SMIM6	-1	0.317321881740934
TMEM235	-1	0.317321881740934
CTD.2561B21.4	-1	0.317321881740934
CTD.2561B21.10	-1	0.317321881740934
AP005530.2	-1	0.317321881740934
GAPLINC	-1	0.317321881740934
LINC01255	-1	0.317321881740934
RP11.973H7.1	-1	0.317321881740934
CABYR	-1	0.317321881740934
SLC25A52	-1	0.317321881740934
RP11.344B2.2	-1	0.317321881740934
RP11.96A15.1	-1	0.317321881740934
RP11.49I11.1	-1	0.317321881740934
RP11.95O2.1	-1	0.317321881740934
LINC01478	-1	0.317321881740934
RP11.267C16.1	-1	0.317321881740934
RP11.126O1.4	-1	0.317321881740934
RP11.41O4.2	-1	0.317321881740934
LINC00687	-1	0.317321881740934
RP11.358N2.2	-1	0.317321881740934
SUN5	-1	0.317321881740934
GDF5	-1	0.317321881740934
CTD.2308N23.2	-1	0.317321881740934
WFDC10A	-1	0.317321881740934
RP11.323C15.2	-1	0.317321881740934
LINC01441	-1	0.317321881740934
RP5.907D15.3	-1	0.317321881740934
CDH4	-1	0.317321881740934
RP4.583P15.14	-1	0.317321881740934
CTB.31O20.6	-1	0.317321881740934
CTD.2623N2.5	-1	0.317321881740934
TSPAN16	-1	0.317321881740934
CTD.3131K8.3	-1	0.317321881740934
ZNF728	-1	0.317321881740934
AC005394.1	-1	0.317321881740934
ACP7	-1	0.317321881740934
CYP2S1	-1	0.317321881740934
PSG11	-1	0.317321881740934
L34079.3	-1	0.317321881740934
GPR4	-1	0.317321881740934
IGFL4	-1	0.317321881740934
SULT2B1	-1	0.317321881740934
SLC17A7	-1	0.317321881740934
GPR32	-1	0.317321881740934
KLK8	-1	0.317321881740934
CTD.3187F8.14	-1	0.317321881740934
CTD.2525I3.6	-1	0.317321881740934
AC008440.10	-1	0.317321881740934
CACNG7	-1	0.317321881740934
CTB.83J4.1	-1	0.317321881740934
LILRA5	-1	0.317321881740934
CTB.61M7.2	-1	0.317321881740934
TSPY2	-1	0.317321881740934
TSPY4	-1	0.317321881740934
TSPY9P	-1	0.317321881740934
LINC00266.4P	-1	0.317321881740934
BAGE5	-1	0.317321881740934
IGKV1OR22.5	-1	0.317321881740934
FAM230A	-1	0.317321881740934
USP41	-1	0.317321881740934
IGLVI.20	-1	0.317321881740934
IGLV3.2	-1	0.317321881740934
AP000349.2	-1	0.317321881740934
NEFH	-1	0.317321881740934
RP3.430N8.11	-1	0.317321881740934
SLC5A1	-1	0.317321881740934
RP1.90G24.10	-1	0.317321881740934
SLC5A4	-1	0.317321881740934
IGLVIVOR22.2	-1	0.317321881740934
RP4.569D19.8	-1	0.317321881740934
SLC16A8	-1	0.317321881740934
SHISA8	-1	0.317321881740934
LINC01589	-1	0.317321881740934
PKDREJ	-1	0.317321881740934
RP11.717F1.1	-1	0.317321881740934
CH507.513H4.5	-1	0.317321881740934
AF127577.10	-1	0.317321881740934
AP001171.1	-1	0.317321881740934
AP000233.4	-1	0.317321881740934
AP001439.2	-1	0.317321881740934
AP001601.2	-1	0.317321881740934
AP000255.6	-1	0.317321881740934
AP000302.58	-1	0.317321881740934
CMP21.97G8.2	-1	0.317321881740934
AL773572.7	-1	0.317321881740934
RIPK4	-1	0.317321881740934
LINC00163	-1	0.317321881740934
LINC00315	-1	0.317321881740934
C1orf233	-1	0.317321881740934
LINC01346	-1	0.317321881740934
RP11.84D1.2	-1	0.317321881740934
CATSPER4	-1	0.317321881740934
RP11.242O24.3	-1	0.317321881740934
DMBX1	-1	0.317321881740934
ELAVL4	-1	0.317321881740934
BSND	-1	0.317321881740934
RP4.782L23.2	-1	0.317321881740934
UBE2U	-1	0.317321881740934
RP11.550H2.1	-1	0.317321881740934
OLFML3	-1	0.317321881740934
AC243756.1	-1	0.317321881740934
LENEP	-1	0.317321881740934
RP11.367J7.3	-1	0.317321881740934
FMO2	-1	0.317321881740934
RP11.90L20.2	-1	0.317321881740934
KCNK2	-1	0.317321881740934
RP11.295M18.6	-1	0.317321881740934
AC010907.2	-1	0.317321881740934
AC067959.1	-1	0.317321881740934
AC012506.4	-1	0.317321881740934
AC006369.2	-1	0.317321881740934
AC074366.3	-1	0.317321881740934
AC022201.4	-1	0.317321881740934
FIGLA	-1	0.317321881740934
IGKV2D.18	-1	0.317321881740934
ZEB2.AS1	-1	0.317321881740934
RP11.686O6.1	-1	0.317321881740934
AC005237.4	-1	0.317321881740934
RP11.169K17.4	-1	0.317321881740934
DCLK3	-1	0.317321881740934
TOPAZ1	-1	0.317321881740934
FBXW12	-1	0.317321881740934
HYAL1	-1	0.317321881740934
RP11.451B8.1	-1	0.317321881740934
GAP43	-1	0.317321881740934
RP11.246A10.1	-1	0.317321881740934
RP11.379F4.4	-1	0.317321881740934
RP11.644C3.1	-1	0.317321881740934
HTR3C	-1	0.317321881740934
RP11.460I19.2	-1	0.317321881740934
CFAP99.1	-1	0.317321881740934
AC142293.3	-1	0.317321881740934
RP11.431J17.1	-1	0.317321881740934
EMCN	-1	0.317321881740934
NPNT	-1	0.317321881740934
RP11.50D9.3	-1	0.317321881740934
CTD.2012I17.1	-1	0.317321881740934
RP11.102N12.2	-1	0.317321881740934
RP11.425A23.1	-1	0.317321881740934
RP11.610P16.1	-1	0.317321881740934
RP11.161D15.1	-1	0.317321881740934
CAPSL	-1	0.317321881740934
EGFLAM.AS1	-1	0.317321881740934
IL31RA	-1	0.317321881740934
F2RL1	-1	0.317321881740934
RP11.455B3.1	-1	0.317321881740934
ECSCR.1	-1	0.317321881740934
AC016577.1	-1	0.317321881740934
GABRP	-1	0.317321881740934
CTC.281M20.1	-1	0.317321881740934
HK3	-1	0.317321881740934
HIST1H1A	-1	0.317321881740934
LINC00533	-1	0.317321881740934
C6orf222	-1	0.317321881740934
TDRD6	-1	0.317321881740934
KCNQ5.AS1	-1	0.317321881740934
ROS1	-1	0.317321881740934
NCOA7.AS1	-1	0.317321881740934
RP11.103C16.2	-1	0.317321881740934
TARID	-1	0.317321881740934
LINC00473	-1	0.317321881740934
RP1.137D17.1	-1	0.317321881740934
RP1.266L20.4	-1	0.317321881740934
AC010971.1	-1	0.317321881740934
GS1.278J22.1	-1	0.317321881740934
RP11.340I6.7	-1	0.317321881740934
TRIM50	-1	0.317321881740934
AKR1B15	-1	0.317321881740934
PRSS2	-1	0.317321881740934
ANOS1	-1	0.317321881740934
MAOB	-1	0.317321881740934
TMEM35	-1	0.317321881740934
GPC3	-1	0.317321881740934
RP11.556O5.6	-1	0.317321881740934
PHYHIP	-1	0.317321881740934
RP11.875O11.2	-1	0.317321881740934
STMN4	-1	0.317321881740934
RP11.662B19.2	-1	0.317321881740934
SMIM18	-1	0.317321881740934
RP11.90P5.5	-1	0.317321881740934
CTD.2024D23.1	-1	0.317321881740934
RP11.27P7.1	-1	0.317321881740934
CTD.3025N20.3	-1	0.317321881740934
PRDM14	-1	0.317321881740934
RP11.697M17.2	-1	0.317321881740934
GS1.251I9.3	-1	0.317321881740934
RP11.318M2.3	-1	0.317321881740934
WISP1	-1	0.317321881740934
CTD.2517M22.17	-1	0.317321881740934
FAM205C	-1	0.317321881740934
RP11.327L3.3	-1	0.317321881740934
PRKACG	-1	0.317321881740934
RP11.67K19.3	-1	0.317321881740934
OR51B5	-1	0.317321881740934
USH1C	-1	0.317321881740934
RP1.68D18.4	-1	0.317321881740934
CHRM4	-1	0.317321881740934
AP000479.1	-1	0.317321881740934
AP003774.6	-1	0.317321881740934
ARAP1.AS1	-1	0.317321881740934
OR2AT4	-1	0.317321881740934
RP11.21L23.4	-1	0.317321881740934
FAM181B	-1	0.317321881740934
RP11.727A23.7	-1	0.317321881740934
DRD2	-1	0.317321881740934
CXCR5	-1	0.317321881740934
ABCG4	-1	0.317321881740934
HEPN1	-1	0.317321881740934
RP11.168K9.1	-1	0.317321881740934
LINC00705	-1	0.317321881740934
RP11.336A10.2	-1	0.317321881740934
ITIH2	-1	0.317321881740934
RP11.354E11.2	-1	0.317321881740934
ARMC3	-1	0.317321881740934
C10orf53	-1	0.317321881740934
RP11.96B5.4	-1	0.317321881740934
MYPN	-1	0.317321881740934
SLC16A12.AS1	-1	0.317321881740934
RP11.94M14.2	-1	0.317321881740934
HTR7	-1	0.317321881740934
LINC01164	-1	0.317321881740934
DPYSL4	-1	0.317321881740934
RP5.1063M23.1	-1	0.317321881740934
RP11.476M19.2	-1	0.317321881740934
LPAR5	-1	0.317321881740934
RP11.273B20.3	-1	0.317321881740934
CLEC4C	-1	0.317321881740934
CLEC4D	-1	0.317321881740934
STYK1	-1	0.317321881740934
PRB1	-1	0.317321881740934
RP11.502N13.2	-1	0.317321881740934
LINC01489	-1	0.317321881740934
RP11.1060J15.7	-1	0.317321881740934
RP11.499A10.3	-1	0.317321881740934
RP11.474C8.8	-1	0.317321881740934
RP11.370I10.6	-1	0.317321881740934
RP11.386G11.8	-1	0.317321881740934
RP11.263K4.3	-1	0.317321881740934
FOXN4	-1	0.317321881740934
RP11.87C12.5	-1	0.317321881740934
RP11.351O2.1	-1	0.317321881740934
RP11.897M7.4	-1	0.317321881740934
RP11.897M7.1	-1	0.317321881740934
RP11.386I8.6	-1	0.317321881740934
WASF3.AS1	-1	0.317321881740934
RP11.172E9.2	-1	0.317321881740934
DLEU7.AS1	-1	0.317321881740934
SCEL	-1	0.317321881740934
TRDV2	-1	0.317321881740934
RHOJ	-1	0.317321881740934
CTD.2555O16.1	-1	0.317321881740934
RP11.973N13.4	-1	0.317321881740934
CTD.2325P2.4	-1	0.317321881740934
ACOT6	-1	0.317321881740934
ZDHHC22	-1	0.317321881740934
GSC	-1	0.317321881740934
SLC25A47	-1	0.317321881740934
RP11.736N17.10	-1	0.317321881740934
IGHV1OR15.6	-1	0.317321881740934
RP11.467L19.16	-1	0.317321881740934
RP11.758N13.1	-1	0.317321881740934
CTD.2125J1.1	-1	0.317321881740934
RP11.380D11.2	-1	0.317321881740934
RP11.519G16.5	-1	0.317321881740934
CTD.2184D3.5	-1	0.317321881740934
RP11.643A5.2	-1	0.317321881740934
RP11.355N15.1	-1	0.317321881740934
LDHAL6B	-1	0.317321881740934
RP11.20I23.1	-1	0.317321881740934
RP11.485G7.6	-1	0.317321881740934
NPIPB8	-1	0.317321881740934
IGHV3OR16.11	-1	0.317321881740934
RP11.491F9.8	-1	0.317321881740934
CASC16	-1	0.317321881740934
MMP2	-1	0.317321881740934
RP11.432I5.6	-1	0.317321881740934
RP11.77K12.1	-1	0.317321881740934
RP11.442O1.4	-1	0.317321881740934
CLEC10A	-1	0.317321881740934
CTD.3157E16.2	-1	0.317321881740934
SMCR2	-1	0.317321881740934
KCNJ12	-1	0.317321881740934
RP11.642M2.1	-1	0.317321881740934
CCL14	-1	0.317321881740934
STH	-1	0.317321881740934
RP11.855A2.5	-1	0.317321881740934
CTD.2514K5.4	-1	0.317321881740934
RP11.316M20.1	-1	0.317321881740934
RP11.498C9.12	-1	0.317321881740934
C18orf42	-1	0.317321881740934
TXNDC2	-1	0.317321881740934
RP11.627G18.4	-1	0.317321881740934
RP11.258B16.1	-1	0.317321881740934
RP11.718I15.1	-1	0.317321881740934
RP11.1151B14.3	-1	0.317321881740934
PRND	-1	0.317321881740934
HAO1	-1	0.317321881740934
ISM1	-1	0.317321881740934
RP11.379J5.5	-1	0.317321881740934
RP3.322G13.7	-1	0.317321881740934
DEFB118	-1	0.317321881740934
RP4.614O4.11	-1	0.317321881740934
BPI	-1	0.317321881740934
APCDD1L	-1	0.317321881740934
RP13.30A9.2	-1	0.317321881740934
CTD.3020H12.4	-1	0.317321881740934
CTC.499B15.7	-1	0.317321881740934
FFAR1	-1	0.317321881740934
ACPT	-1	0.317321881740934
AC018755.17	-1	0.317321881740934
CTD.2105E13.15	-1	0.317321881740934
SMIM17	-1	0.317321881740934
AC003682.16	-1	0.317321881740934
IGKV2OR22.3	-1	0.317321881740934
BPIFC	-1	0.317321881740934
ISX.AS1	-1	0.317321881740934
LL22NC03.121E8.3	-1	0.317321881740934
AC000036.4	-1	0.317321881740934
MRAP	-1	0.317321881740934
AP001476.2	-1	0.317321881740934
RP11.547D24.1	-1	0.317321881740934
CA6	-1	0.317321881740934
ANGPTL7	-1	0.317321881740934
CLCNKA	-1	0.317321881740934
RP3.329E20.2	-1	0.317321881740934
RP4.656G21.1	-1	0.317321881740934
CYP4Z1	-1	0.317321881740934
RP5.1024N4.2	-1	0.317321881740934
RP5.837I24.2	-1	0.317321881740934
LINC01555	-1	0.317321881740934
RP5.1180E21.4	-1	0.317321881740934
LINC01356	-1	0.317321881740934
RP11.98D18.17	-1	0.317321881740934
BRINP2	-1	0.317321881740934
RP5.1011O1.3	-1	0.317321881740934
RP11.739N20.2	-1	0.317321881740934
KCNK1	-1	0.317321881740934
RP11.527D7.1	-1	0.317321881740934
OR2AK2	-1	0.317321881740934
ALLC	-1	0.317321881740934
LINC01247	-1	0.317321881740934
OTOF	-1	0.317321881740934
NLRC4	-1	0.317321881740934
LINC00211	-1	0.317321881740934
AC092839.3	-1	0.317321881740934
AC023115.2	-1	0.317321881740934
IGKV1D.22	-1	0.317321881740934
IGKV1OR2.9	-1	0.317321881740934
CREG2	-1	0.317321881740934
IL18RAP	-1	0.317321881740934
GPR17	-1	0.317321881740934
LINC01412	-1	0.317321881740934
AC019181.2	-1	0.317321881740934
DLX1	-1	0.317321881740934
HOXD.AS2	-1	0.317321881740934
RP11.171I2.1	-1	0.317321881740934
VWC2L	-1	0.317321881740934
RP11.33O4.2	-1	0.317321881740934
AC105760.3	-1	0.317321881740934
EGOT	-1	0.317321881740934
PLCL2.AS1	-1	0.317321881740934
RP11.627J17.1	-1	0.317321881740934
ZNF197.AS1	-1	0.317321881740934
SNTN	-1	0.317321881740934
RP11.508O18.1	-1	0.317321881740934
FRG2C	-1	0.317321881740934
LINC00901	-1	0.317321881740934
CPNE4	-1	0.317321881740934
PISRT1	-1	0.317321881740934
RP11.691G17.1	-1	0.317321881740934
RP11.71N10.1	-1	0.317321881740934
TM4SF1.AS1	-1	0.317321881740934
LINC01213	-1	0.317321881740934
LINC01214	-1	0.317321881740934
RP11.166N6.3	-1	0.317321881740934
LINC01259	-1	0.317321881740934
HTN1	-1	0.317321881740934
RP11.115D19.3	-1	0.317321881740934
RP11.148B6.1	-1	0.317321881740934
QRFPR	-1	0.317321881740934
RP11.526A4.1	-1	0.317321881740934
RP11.234O6.2	-1	0.317321881740934
RP11.6E9.4	-1	0.317321881740934
GALNTL6	-1	0.317321881740934
RP11.480D4.1	-1	0.317321881740934
RP1.167G20.1	-1	0.317321881740934
RP11.454P21.1	-1	0.317321881740934
CTD.2207A17.1	-1	0.317321881740934
AC008937.3	-1	0.317321881740934
CTC.261N6.2	-1	0.317321881740934
PCDHA1	-1	0.317321881740934
PCDHA6	-1	0.317321881740934
CH17.140K24.7	-1	0.317321881740934
AC008697.1	-1	0.317321881740934
CTB.33O18.3	-1	0.317321881740934
LINC01574	-1	0.317321881740934
SLC34A1	-1	0.317321881740934
PFN3	-1	0.317321881740934
MIR5689HG	-1	0.317321881740934
GFRAL	-1	0.317321881740934
CTD.2060L22.1	-1	0.317321881740934
TMEM196	-1	0.317321881740934
ZNF679	-1	0.317321881740934
RP11.644N4.1	-1	0.317321881740934
SPACA5	-1	0.317321881740934
MAGED4B	-1	0.317321881740934
PIH1D3	-1	0.317321881740934
CD40LG	-1	0.317321881740934
PNMA5	-1	0.317321881740934
ST18	-1	0.317321881740934
JPH1	-1	0.317321881740934
STMN2	-1	0.317321881740934
KB.1608C10.2	-1	0.317321881740934
KB.1639H6.2	-1	0.317321881740934
IFNA7	-1	0.317321881740934
RP11.101E5.1	-1	0.317321881740934
IGKV1OR9.1	-1	0.317321881740934
C9orf135.AS1	-1	0.317321881740934
RP11.370F5.4	-1	0.317321881740934
OBP2B	-1	0.317321881740934
FAM69B	-1	0.317321881740934
RP11.326C3.14	-1	0.317321881740934
CD248	-1	0.317321881740934
RP11.702H23.4	-1	0.317321881740934
RP11.108O10.2	-1	0.317321881740934
AP001891.1	-1	0.317321881740934
RP11.680F20.4	-1	0.317321881740934
OPCML	-1	0.317321881740934
RP11.298E9.7	-1	0.317321881740934
ANKRD30A	-1	0.317321881740934
AL022344.7	-1	0.317321881740934
OPALIN	-1	0.317321881740934
NANOGNB	-1	0.317321881740934
RP11.370I10.10	-1	0.317321881740934
KRT78	-1	0.317321881740934
RP11.274M17.3	-1	0.317321881740934
RP11.54A9.1	-1	0.317321881740934
RP11.887P2.5	-1	0.317321881740934
TMEM233	-1	0.317321881740934
RP11.385E5.5	-1	0.317321881740934
RP11.321C24.1	-1	0.317321881740934
LINC00348	-1	0.317321881740934
LINC01309	-1	0.317321881740934
LINC00346	-1	0.317321881740934
RP11.88E10.4	-1	0.317321881740934
CTD.2292M16.7	-1	0.317321881740934
RNASE9	-1	0.317321881740934
SLC35F4	-1	0.317321881740934
RP11.517O13.1	-1	0.317321881740934
LINC01629	-1	0.317321881740934
LINC01146	-1	0.317321881740934
RP11.661D19.3	-1	0.317321881740934
RP11.265N7.2	-1	0.317321881740934
RP11.96O20.2	-1	0.317321881740934
AC100830.4	-1	0.317321881740934
CORO2B	-1	0.317321881740934
RP11.390D11.1	-1	0.317321881740934
CTB.31N19.5	-1	0.317321881740934
CTD.2540M10.1	-1	0.317321881740934
RP11.23E10.3	-1	0.317321881740934
RP11.491F9.5	-1	0.317321881740934
C16orf78	-1	0.317321881740934
RP11.44F14.8	-1	0.317321881740934
CDH11	-1	0.317321881740934
RP11.252A24.5	-1	0.317321881740934
RP11.483P21.6	-1	0.317321881740934
KCNG4	-1	0.317321881740934
RP11.85B7.2	-1	0.317321881740934
RP11.434D2.2	-1	0.317321881740934
RP11.20B24.2	-1	0.317321881740934
DLX3	-1	0.317321881740934
APOH	-1	0.317321881740934
RP11.349A8.3	-1	0.317321881740934
RP11.171G2.1	-1	0.317321881740934
RP11.285E9.5	-1	0.317321881740934
RP11.1376P16.2	-1	0.317321881740934
CTD.2015H3.1	-1	0.317321881740934
MC2R	-1	0.317321881740934
DSG2.AS1	-1	0.317321881740934
RP11.704C2.1	-1	0.317321881740934
RP5.1116H23.5	-1	0.317321881740934
GGTLC1	-1	0.317321881740934
RP4.550H1.4	-1	0.317321881740934
AC004449.6	-1	0.317321881740934
CTC.513N18.7	-1	0.317321881740934
RP11.678G14.3	-1	0.317321881740934
ERVK.28	-1	0.317321881740934
CTB.32O4.3	-1	0.317321881740934
IFNL3	-1	0.317321881740934
CEACAM8	-1	0.317321881740934
ZNF541	-1	0.317321881740934
SIGLEC8	-1	0.317321881740934
SIGLEC14	-1	0.317321881740934
NLRP9	-1	0.317321881740934
SEZ6L	-1	0.317321881740934
CTA.992D9.10	-1	0.317321881740934
RP5.1172A22.1	-1	0.317321881740934
CTA.984G1.5	-1	0.317321881740934
CTA.714B7.7	-1	0.317321881740934
CTA.150C2.13	-1	0.317321881740934
AP001465.5	-1	0.317321881740934
AL157359.3	-1	0.317321881740934
CYYR1.AS1	-1	0.317321881740934
KCNE2	-1	0.317321881740934
PCP4	-1	0.317321881740934
LINC01342	-1	0.317321881740935
RP4.758J18.10	-1	0.317321881740935
RP1.184J9.2	-1	0.317321881740935
SLC5A9	-1	0.317321881740935
PODN	-1	0.317321881740935
CDCP2	-1	0.317321881740935
MAB21L3	-1	0.317321881740935
RP11.139I14.2	-1	0.317321881740935
CFHR4	-1	0.317321881740935
RP11.338C15.3	-1	0.317321881740935
AC012358.7	-1	0.317321881740935
AC007131.1	-1	0.317321881740935
KCNE4	-1	0.317321881740935
RP11.433A10.2	-1	0.317321881740935
COL6A6	-1	0.317321881740935
HTR3E	-1	0.317321881740935
CRMP1	-1	0.317321881740935
UCHL1.AS1	-1	0.317321881740935
UGT2A3	-1	0.317321881740935
CCDC158	-1	0.317321881740935
ADH1B	-1	0.317321881740935
CTD.2503O16.4	-1	0.317321881740935
CTC.428G20.2	-1	0.317321881740935
CTD.3224K15.3	-1	0.317321881740935
GRIA1	-1	0.317321881740935
DRD1	-1	0.317321881740935
RP11.532F6.5	-1	0.317321881740935
LINC01016	-1	0.317321881740935
PTCHD4	-1	0.317321881740935
RP1.293L8.2	-1	0.317321881740935
RP1.69D17.4	-1	0.317321881740935
CTB.113D17.1	-1	0.317321881740935
LINC01392	-1	0.317321881740935
ERICH1.AS1	-1	0.317321881740935
RP11.582J16.3	-1	0.317321881740935
KCNV1	-1	0.317321881740935
OR1N1	-1	0.317321881740935
CTD.2560E9.5	-1	0.317321881740935
RP11.676F20.1	-1	0.317321881740935
SCARNA9	-1	0.317321881740935
SCN3B	-1	0.317321881740935
LINC00614	-1	0.317321881740935
NUTM2B	-1	0.317321881740935
RP11.122K13.15	-1	0.317321881740935
ANO2	-1	0.317321881740935
U47924.27	-1	0.317321881740935
FAIM2	-1	0.317321881740935
HOXC10	-1	0.317321881740935
LINC00376	-1	0.317321881740935
RP11.966I7.2	-1	0.317321881740935
RP11.116N8.4	-1	0.317321881740935
RP11.404P21.1	-1	0.317321881740935
AC069368.3	-1	0.317321881740935
ANKRD34C.AS1	-1	0.317321881740935
RP11.370P15.2	-1	0.317321881740935
FOXL1	-1	0.317321881740935
RP5.1142A6.7	-1	0.317321881740935
RP11.728E14.3	-1	0.317321881740935
RP5.890E16.5	-1	0.317321881740935
AC118653.2	-1	0.317321881740935
RP11.687F6.5	-1	0.317321881740935
SERPINB13	-1	0.317321881740935
VSTM2L	-1	0.317321881740935
ZFR2	-1	0.317321881740935
WDR88	-1	0.317321881740935
FXYD3	-1	0.317321881740935
ATP4A	-1	0.317321881740935
AC005789.9	-1	0.317321881740935
KLK13	-1	0.317321881740935
SIGLEC9	-1	0.317321881740935
SIGLEC6	-1	0.317321881740935
KIR3DL2	-1	0.317321881740935
ZIM2	-1	0.317321881740935
C22orf31	-1	0.317321881740935
ADGRL4	-1	0.317321881740934
RP11.80B9.4	-1	0.317321881740934
AC008073.9	-1	0.317321881740934
AC016738.4	-1	0.317321881740934
RP11.315F22.1	-1	0.317321881740934
AC128709.4	-1	0.317321881740934
RP11.725M22.1	-1	0.317321881740934
CSN1S1	-1	0.317321881740934
RP11.205M3.3	-1	0.317321881740934
RP1.60O19.1	-1	0.317321881740934
RP11.655M14.12	-1	0.317321881740934
TRIM77	-1	0.317321881740934
RP11.697E14.2	-1	0.317321881740934
LDB3	-1	0.317321881740934
RP11.248J23.7	-1	0.317321881740934
FGF6	-1	0.317321881740934
TAS2R8	-1	0.317321881740934
CEBPE	-1	0.317321881740934
CTD.2588E21.1	-1	0.317321881740934
LINC01413	-1	0.317321881740934
RP11.429B14.4	-1	0.317321881740934
MIR3179.1	-1	0.317321881740934
CTD.3203P2.3	-1	0.317321881740934
RP11.650P15.1	-1	0.317321881740934
GALP	-1	0.317321881740934
IQSEC3	-1.00062125931426	0.317101399777705
RP11.4L24.3	-1.00186635849402	0.31651928362952
ATP13A4	-1.00229737315045	0.316294961870243
SLC17A5	-1.00242036636931	0.316255823213037
LINC00174	-1.00422068570616	0.315378155337297
KCTD19	-1.00625257556445	0.314390651540273
RP11.111H13.1	-1.00648286667259	0.314288851988366
APOBR	-1.00674075016903	0.314163739630574
HIST1H2BB	-1.00714105386467	0.313979638208993
RP11.162A12.4	-1.00740098216768	0.31384326208625
MGC39584	-1.0076892886164	0.313710543737524
EIF3J.AS1	-1.00798307611756	0.313576019030379
RP13.516M14.2	-1.00976448734609	0.312714484243232
RYK	-1.00976849302016	0.312718546570111
FBXL20	-1.00991870758307	0.312647018232132
RP11.532F6.4	-1.0104391794685	0.312357070863021
GIMAP1	-1.01273938669878	0.311281386205418
RP4.563E14.1	-1.01277179279552	0.311264255483107
C1QTNF4	-1.01338488474932	0.310969288054324
NOXO1	-1.01506714552866	0.31015449399383
APC2	-1.01532331832419	0.310045826681293
RP11.428G5.5	-1.0169579178157	0.309274784204037
AFAP1.AS1	-1.01789310458314	0.308836784335998
ZBTB2	-1.0181821991038	0.308707560222334
RP11.318E3.9	-1.01825569346975	0.308667248021398
CLIC4	-1.0188906078852	0.308373017073263
HIST3H2A	-1.01905032706097	0.308297253128803
RP11.524F11.2	-1.0192164519366	0.308191552091707
CTC.420A11.2	-1.02097189738902	0.30737311429264
RP1.151F17.1	-1.02102929382609	0.307347829747501
RP11.21M24.3	-1.02327944537869	0.306268704615727
RP11.188P20.3	-1.02566299200457	0.305139473101991
SNAI3	-1.02640821378126	0.304820923899285
LACTB2.AS1	-1.02729149564721	0.304396498617846
RP11.212I21.4	-1.02733508310647	0.304327510928321
PIP5KL1	-1.02774902724674	0.304177871013422
RERE	-1.02843886357256	0.303856664448841
ACSS3	-1.02903180200864	0.303530316306831
RP11.513M16.8	-1.02910079314226	0.303497802612548
KLC3	-1.03001965773564	0.303089549271494
CD164L2	-1.03141820878788	0.302448483283892
CTD.2341M24.1	-1.03214260993169	0.302117579373724
RP11.1376P16.1	-1.03265881288937	0.301851977913014
FAM135A	-1.03285639243805	0.301775801499614
PHYKPL	-1.03347000048557	0.301502576799752
MAP1LC3A	-1.03413136697733	0.301194203764188
MS4A7	-1.03532805468043	0.30062099547916
EXOC6B	-1.03740246286645	0.299667661698816
RP4.728D4.2	-1.03808084688506	0.299346008589696
PVRL3.AS1	-1.03874353286386	0.299011548533425
MMP14	-1.03979952943119	0.298538584344998
KCNJ10	-1.0399303297826	0.298455176185257
RP11.235E17.2	-1.04117698763729	0.29788607927224
RP1.225E12.2	-1.04422688864065	0.296483647047002
RP4.545C24.1	-1.04531767707766	0.295988104323694
CTA.212A2.4	-1.04553307064593	0.295872590854082
ZYG11A	-1.0459006045028	0.295702311878207
RP11.123K3.9	-1.04647817649775	0.295438387226698
CPB2.AS1	-1.04719415170874	0.29508819673419
XKR6	-1.04737242466455	0.295049207589644
NKG7	-1.0477970124057	0.294846411373503
IQSEC1	-1.04782287185075	0.294840361605173
RP11.672L10.6	-1.0510707071625	0.29333609240706
CTA.286B10.7	-1.05234966745493	0.292728689656045
RP11.1103G16.1	-1.05238059246521	0.292711823393295
PPARGC1A	-1.0526039214087	0.292635360932573
AC093063.3	-1.05375724587482	0.292087906481266
RP11.143J12.3	-1.05384224175245	0.292064639079321
OLR1	-1.05566083240414	0.291231988727256
RP11.62F24.2	-1.05583807117067	0.291110148335522
RP11.475O6.1	-1.05603267713287	0.291061993189954
AC005220.3	-1.05670753617396	0.290765108135301
ZNF577	-1.05718516340816	0.290535519081827
PRICKLE2.AS1	-1.05809304685715	0.290127024272841
COMMD3	-1.05961312426975	0.289439197083086
RP11.16P6.1	-1.06006162370926	0.289207275655574
RP11.806H10.4	-1.06028150422827	0.28912603511285
RP5.1021I20.2	-1.0605404359849	0.288983928493553
PINK1	-1.06100885176389	0.288809556395253
PELI2	-1.06113167279621	0.288733300322919
RP1.111C20.4	-1.06119150783144	0.288717856974142
AC079150.3	-1.06132633612413	0.288653272758256
IGFALS	-1.06521509439432	0.286864121492978
RP1.234P15.4	-1.0667936588138	0.286176843277374
OPRK1	-1.06686931732152	0.286121904343578
SLC16A5	-1.06790968424616	0.285640663277236
TIE1	-1.06832395512587	0.285470330467336
RBP7	-1.07006762170877	0.284676037815604
CARD14	-1.07103785042439	0.284258414396751
PDZD2	-1.07103941778786	0.284242839694021
TP73.AS1	-1.07207455354699	0.283798530617966
UBE2F.SCLY	-1.07215169134492	0.283747213003336
RP11.189E14.3	-1.0741000274509	0.282885787518189
CTC.448D22.1	-1.07419078954541	0.282823099810907
CHSY3	-1.07533347541191	0.282345737967434
NEURL4	-1.07538334977677	0.282316471170308
KIAA2022	-1.07646891462713	0.28182700391294
ABCC1	-1.07769755646892	0.281286088124846
ANKRD50	-1.07818587868619	0.28107084121028
RP11.432J24.5	-1.07842343318027	0.280951980355649
CHRNE	-1.07864050763829	0.280866628416677
RP11.395B7.4	-1.07885595013371	0.280770232238263
CTD.2562J15.6	-1.0788663856262	0.280763856324068
SH3PXD2A	-1.08193467847164	0.27940054836168
RP11.440L14.1	-1.08209508693159	0.279331539319716
RAP2C.AS1	-1.0837631018061	0.278590362237494
ATP8A1	-1.08414169904746	0.278422694227837
TSPAN32	-1.08446345219587	0.278286725034272
C1orf105	-1.08636016907544	0.277422102450226
NXF3	-1.0867722994494	0.277207310546712
PLEKHG7	-1.08734697155861	0.276985236614128
E2F5	-1.0879334255645	0.276748843423638
PLK3	-1.08858609794725	0.276459129878751
LIMD2	-1.08966175884323	0.275986590743988
CHDH	-1.09081449791146	0.27547183448515
APBB2	-1.09089912610862	0.275433008066533
RP11.7F17.5	-1.09231694778446	0.274792155548701
SLC7A14	-1.09304108720934	0.274431649989257
HCAR3	-1.09433372044301	0.273925258897048
CTA.29F11.1	-1.09505102838086	0.273617324022351
NBPF12	-1.09514634847931	0.273568337758088
FGF7	-1.09564170503505	0.273354915898328
RP11.452L6.1	-1.09686943977977	0.272804614735842
CRACR2B	-1.09772627945473	0.272449151688713
SLC33A1	-1.09780859159098	0.272413705519971
RFFL	-1.09825454973599	0.272210103089107
RP11.441O15.3	-1.09977217538494	0.2715426930613
CADM4	-1.10074902431096	0.271127721613372
PDE7B	-1.10106952774434	0.270955125250533
AC145212.4	-1.10204658576122	0.270528842083543
RP11.160E2.6	-1.10233553529037	0.270442278112097
NPAS3	-1.10304916144346	0.270124692749982
TAS2R4	-1.10307918549747	0.270084088741134
AHR	-1.1038788460766	0.269772381802491
GBP2	-1.10546802298476	0.269082732793509
ADRA2B	-1.1065046026394	0.268603693837075
GPNMB	-1.10728518999534	0.268297321239579
HSPA1A	-1.10757059555256	0.268141984957961
SPN	-1.10866122801516	0.267707178852103
AC009480.3	-1.10926055396239	0.267431883699965
ZNF606	-1.11031773024408	0.266981440524391
RP11.569A11.1	-1.11063708971307	0.26678765615318
SMAD7	-1.11115035197843	0.266631126443441
RGMB	-1.11125392634749	0.266579883343765
RP11.276H19.2	-1.11167934332343	0.266391300595029
HMP19	-1.11200737732182	0.266251800081442
CTD.2251F13.1	-1.11258632752181	0.265960244960321
CTA.243E7.4	-1.11529678421972	0.264830056154963
CFHR3	-1.11590378141248	0.26457902081349
RP11.930P14.2	-1.11620359203708	0.264448353184964
XXbac.BPG154L12.4	-1.11636026425325	0.264386953713362
PVRL3	-1.11829760655743	0.263566665971744
AC069277.2	-1.11908831655671	0.26322222099327
RP5.1071N3.1	-1.12143344812616	0.26221480752665
RP11.667K14.5	-1.12146947935598	0.262100734147132
GAB2	-1.12296778060689	0.261568790588589
LRFN3	-1.12403996394581	0.261114536649416
RP11.631N16.2	-1.12513025979009	0.260655327593174
RP11.432I5.8	-1.12537409824293	0.260524850515205
SYTL2	-1.12592092778205	0.260314831983322
CTC.459F4.1	-1.12672992988523	0.259974384949885
WDR72	-1.12677092046918	0.259926230548207
ECHDC2	-1.12856467763105	0.259208163358655
ZFP82	-1.12923866759793	0.258918134787248
TRIM6	-1.13025291342893	0.258382411797785
ZNF155	-1.13159937557903	0.257918997957522
CTHRC1	-1.13179012138373	0.257859098419627
AC006296.2	-1.13183011662987	0.257718620979502
CD9	-1.13227324294717	0.257656581739069
MTHFR	-1.13348804708339	0.2571306873502
MCCC1.AS1	-1.13401538843515	0.256800871312226
TLDC2	-1.1340284352247	0.256904322924537
AC104024.1	-1.1357450635656	0.256187036927771
CTC.523E23.11	-1.1362161250413	0.255995425220873
RAD51AP2	-1.13624530914511	0.255866711960282
OR51I1	-1.13682612736849	0.255709743192423
RASSF4	-1.13928160344766	0.254706173948438
SLIT2	-1.13935604555625	0.254668927001571
GFY	-1.13952116184809	0.254541027435457
FRMPD1	-1.14149570372705	0.253752753304257
LIMS2	-1.14169016437505	0.253706360813736
NUGGC	-1.14202392382969	0.253571816351638
ETNK1	-1.14242651253984	0.253404592205941
PCAT5	-1.14312405006927	0.252999953803206
AC091633.3	-1.14388947813819	0.252764503710563
RP13.143G15.4	-1.14406735225174	0.252608578331504
RP11.166O4.6	-1.14607798812641	0.251888312706699
RP5.894A10.2	-1.14663258487263	0.25164867546345
AC011997.1	-1.1471947380137	0.251425236397123
RNF182	-1.14730034551444	0.251270413558188
RP11.365H22.2	-1.14836232062991	0.25091309947669
STATH	-1.14952935602546	0.25035069186248
IGKV1.8	-1.15054673680239	0.25002851812877
CNR1	-1.1515731865427	0.249613159636942
AP000265.1	-1.15330317518947	0.248798924669167
RP11.996F15.4	-1.15387429309923	0.248666822771952
FGF2	-1.15417385761151	0.248556963198546
LINC00871	-1.15458533324411	0.248374306481685
RP11.98I9.4	-1.15509776594223	0.248168652600015
LINC00632	-1.15608192875057	0.247778966541829
STT3A.AS1	-1.15756363416368	0.24714074254484
LTBP4	-1.15885069728841	0.246650415866992
RP11.686O6.2	-1.1618129358711	0.24543226528665
AC013401.2	-1.16185323014311	0.245389808267131
TMCC3	-1.16248384681884	0.245162290969754
TMEM19	-1.16295909684839	0.244981133530153
RP11.403B2.7	-1.1631875690252	0.244849785299494
TNFSF8	-1.16332192611348	0.244820525292359
RP11.98F14.11	-1.16407807061722	0.244405429254599
RP11.384F7.2	-1.16483216992548	0.244220615039393
RP11.378J18.9	-1.16494166891852	0.244142502501584
DOCK9	-1.16647960353156	0.243538329518292
SLC10A4	-1.1675100754289	0.243017526900808
TCF7L1	-1.16767122911535	0.243062863552814
RRAS2	-1.16826623225983	0.242820254401261
EREG	-1.16847900009141	0.242712676329206
PCDHGA11	-1.17176435822865	0.241403221481707
RMDN2	-1.17199053443794	0.241328437686289
PLAGL1	-1.1728579273202	0.240967949937486
ARHGAP39	-1.17300217496857	0.240908575601019
JAML	-1.17862256570093	0.238591220568403
FOXP2	-1.17948629011665	0.238333013169619
TMEM244	-1.17974207054768	0.238184773092165
LRRC39	-1.17982725247588	0.238166686055707
AC104654.2	-1.17995672865359	0.238130303678818
ARMCX4	-1.18131541094876	0.237597179695749
RP11.1008C21.1	-1.18171428139803	0.237332298725852
LACC1	-1.18246263887865	0.237141003290277
RP11.46C24.3	-1.18350871097709	0.236677469781667
ORMDL3	-1.18422952263894	0.236454387285275
PAXIP1.AS2	-1.18487613343085	0.236185138382724
CTB.46B19.2	-1.18525241149292	0.236015853708693
NYAP2	-1.1868051040122	0.235401873645438
AC009473.1	-1.18703538638661	0.235335659441047
DLX2	-1.18755530100047	0.235129831669828
IFIT1B	-1.1877401034654	0.234989935998235
FBXO18	-1.18776222395599	0.235058289203018
PLEKHH2	-1.1890471669685	0.23451360634239
CTRB2	-1.18924293783158	0.234357355772247
GATSL3	-1.18975189045159	0.234274516705162
RP11.344B5.3	-1.18988848156087	0.234103504934822
LRP12	-1.19015538062659	0.234115374997683
C1orf229	-1.19038785593571	0.233907266814588
AC018742.1	-1.19211817220753	0.233317778139063
FGFR3	-1.19220892387833	0.233320043985991
HLA.DMA	-1.19308934723092	0.232973622017248
ATM	-1.1933038347049	0.23288388342072
RP11.242J7.1	-1.19396500629215	0.232504969785655
RP11.297P16.3	-1.19411029284613	0.232448141604653
AC006547.13	-1.19430021386644	0.232373869719141
TCTE1	-1.19440778644125	0.232420259763733
ZNF674.AS1	-1.19441180394481	0.232446111812943
AC005009.1	-1.19569962555288	0.231827124928493
RP11.158D2.2	-1.19614873908105	0.231651851763288
MNX1.AS1	-1.19810069155288	0.231009798541246
MBP	-1.19852702644286	0.230827677586543
RAPGEF1	-1.19956979924937	0.230436396386178
CTD.2227E11.1	-1.20048311902037	0.230077677339247
NIPAL2	-1.20049955345097	0.230072411106108
AC016912.3	-1.20101655911757	0.229758149394504
RP11.350J20.5	-1.20140239979482	0.22970895926023
RP11.59C5.3	-1.20228964315899	0.229264710012813
CTD.2035E11.4	-1.20229626722197	0.229373485533981
PCDH1	-1.20417869187062	0.228603224260374
RP11.473M20.16	-1.20420054986519	0.228620245099607
AC004490.1	-1.20488153932038	0.22826243922449
CDC42EP3	-1.20493026373351	0.228364788030712
RAD52	-1.2052931857215	0.228206231345712
RP11.731K22.1	-1.20639818301919	0.227677411670095
RP11.6I2.3	-1.20673802637582	0.2276493878425
RP11.442N24__B.1	-1.20917181429431	0.22672230800054
AC097662.2	-1.20978002360918	0.226453740707577
MC4R	-1.21017236906908	0.226344253641822
SNHG18	-1.21060546202865	0.226179075863125
RP11.20B24.5	-1.21210301876826	0.225486409683676
LTBR	-1.21302226877939	0.225252540062403
SEC24B.AS1	-1.21470689028706	0.224603582352367
AC233755.2	-1.21599921504705	0.224017925783687
RP11.20G6.2	-1.21641173783692	0.223841610456798
LINC01285	-1.21647620651096	0.223922950113414
SNED1	-1.21678394250263	0.223803506281094
ITPRIP	-1.21713037567441	0.223684779462437
RP11.375O18.2	-1.21793530723779	0.223368752687446
TMEM243	-1.21805180819461	0.223340359671619
TRPC1	-1.2183241486094	0.223190441540584
HAP1	-1.21852365293557	0.223140644584851
IGHV2OR16.5	-1.21951470668272	0.222662417552676
MPDZ	-1.22124745417337	0.222005875595954
MAMDC2	-1.22166756901447	0.221925011142921
GJB6	-1.22194915201544	0.221844508380939
RP11.834C11.10	-1.22333384456823	0.221217179039667
RP5.1101C3.1	-1.22425252477746	0.220870537479585
RP11.304L19.8	-1.22442591905082	0.220805155096892
CTD.3105H18.7	-1.2244668876281	0.220789708959865
BCAT1	-1.22465979690285	0.220821841590403
RP11.312B8.1	-1.2261540536418	0.220277310638648
RP11.47J17.2	-1.22622662367044	0.22012697746074
TDRP	-1.22642601337457	0.220051975726901
RP11.51J9.5	-1.22671044268996	0.220064746593209
RP11.160H22.5	-1.22690321602173	0.219990267935969
RP11.493L12.3	-1.22692595436383	0.219864000303298
IGLV3.12	-1.22765257414694	0.219591000235221
GZMK	-1.2288101717361	0.219229313203138
LINC00152	-1.22949017699292	0.219021288190529
TNFRSF17	-1.22986852882289	0.218885769394161
ITPKC	-1.23020987615835	0.218740296211625
CPA5	-1.23024972430046	0.21874075924746
RP11.73O6.3	-1.23136555164037	0.218199786772484
HIPK2	-1.23162593892753	0.218228147954941
XX.C2158C6.3	-1.232369581473	0.217940034730375
ULK2	-1.23319445793301	0.217516848291344
RP11.21L23.3	-1.23321214606268	0.217612676475945
RP11.510J16.6	-1.23323596197817	0.217501367974262
HLX	-1.23402079673807	0.217314197512811
LZTS2	-1.23406101982871	0.217306708404469
RP1.138B7.7	-1.23441023829376	0.217161395709113
IGLV3.6	-1.23454387835264	0.2170139427862
RP6.99M1.3	-1.23465540829644	0.217076393763057
FXYD6	-1.23472381821017	0.216946945596325
FLJ45079	-1.23571597626965	0.216577801620625
AC008069.1	-1.23594205880583	0.216572337324428
IGHV5.51	-1.23653538678261	0.216387187848198
IGLV4.69	-1.23675042025886	0.216193406286047
IRAK2	-1.23682984013331	0.216266577625042
ABCC9	-1.23710181821039	0.216062940021771
LYVE1	-1.23717953191027	0.21603409430586
RAB44	-1.23776887622707	0.215815432152823
RP11.665G4.1	-1.23785845234724	0.215890500312989
RP11.314B1.2	-1.23905414231608	0.21543604459181
IGKV6.21	-1.23910666656553	0.215428012241695
RHBDD1	-1.23916406928228	0.215421965096335
COLCA1	-1.23952866955996	0.215286553004232
RP11.434C1.2	-1.24013497675292	0.214939151669531
ADGRA3	-1.24060309560948	0.214883733624935
TMEM92	-1.24064994966452	0.214865333175332
ZFAT	-1.24096898809583	0.21474422744986
IGLV5.52	-1.24130963730321	0.214505072400758
METTL20	-1.24172853293037	0.214466309170179
RP11.586D19.2	-1.24230363453039	0.2141382487648
RAPGEF3	-1.24270488287659	0.214111159364159
CD3D	-1.2429274653271	0.214016961888321
B3GALT1	-1.24353375029368	0.213684914932931
LINC00463	-1.24377295712719	0.21369839268222
BCL11B	-1.24423862171083	0.213518396671586
LDB2	-1.24474737942005	0.213238335957757
SOST	-1.24481673180929	0.213212836731526
RP4.676J13.2	-1.24500691305281	0.213142922900008
LINC00682	-1.2455187938871	0.212954829099106
AMIGO2	-1.24572038468045	0.212990626316348
CTSO	-1.24625099068346	0.212810063189315
AC079630.4	-1.24737290988291	0.212395331551146
RP11.675P14.1	-1.2476615827564	0.212168748934598
BTN3A1	-1.24781957693705	0.21223139204254
ZYX	-1.24907561022416	0.211781110962708
RP11.625L16.1	-1.24907776026892	0.211768100913279
CHURC1.FNTB	-1.2493355447999	0.211556117734781
RP11.54A4.2	-1.24964481219299	0.21144307315554
RP11.131L23.1	-1.24983398497545	0.211476957568477
MEF2C.AS1	-1.24995695232531	0.211449324427232
PRR7.AS1	-1.2500285206137	0.211416203525285
RP3.406P24.4	-1.25016331975812	0.211321181576044
RP11.388C12.1	-1.25039579042522	0.211259225970123
RP5.1069C8.2	-1.25075540785159	0.211037484078958
MYH3	-1.25087467634118	0.211089026878354
RP11.488C13.6	-1.25097008593667	0.210959148670668
LINC01475	-1.25149061221672	0.210769297473333
PAK7	-1.25197480460039	0.210592809302433
BRSK2	-1.25268453023735	0.21033430751136
RAB24	-1.25290452388626	0.210375243714085
GIMAP4	-1.25340712282331	0.210112126565667
RP11.66B24.9	-1.25343530761677	0.210061103564764
RP11.398C13.6	-1.2554935538597	0.209421978022872
ZNF341.AS1	-1.25633739050124	0.209007466480368
RP11.220C2.1	-1.25654954350916	0.208930592171389
CLEC9A	-1.25670522116842	0.208937978363441
RP11.661A12.5	-1.25691320939201	0.208905745928672
FNBP1L	-1.25716495282955	0.208797737746241
RP11.356J5.13	-1.25761554237648	0.208639184891395
CCL7	-1.25839350772109	0.208263288732042
GADD45G	-1.25920603871051	0.208066164357284
AC002128.5	-1.26001481106311	0.207677840760362
TRIML2	-1.26031667672922	0.2075689698945
CXCL14	-1.2606151122297	0.207461376859474
RP3.449H6.1	-1.26148121152708	0.207149356766063
RP5.1148A21.3	-1.26323905356232	0.206622178427024
LOH12CR2	-1.26351037450713	0.206546961561451
AC068499.10	-1.2639429963558	0.206379824696797
DAGLA	-1.26452334558381	0.206056099650036
BHMT	-1.2646403821859	0.206014123884423
MAP3K8	-1.26472189848006	0.206115702495277
SLC41A2	-1.26499414187659	0.206009922316776
CHST13	-1.26542541036828	0.205732730144401
FZD4	-1.26567864207556	0.205742245527436
LIME1	-1.26588357659799	0.205682223131888
CTC.487M23.5	-1.26697481484969	0.205285265236509
RP11.395N3.2	-1.26735624910577	0.205144566279154
CH507.528H12.1	-1.26790115475056	0.204847127784015
UTAT33	-1.26793516719659	0.20483498047374
RP11.317P15.4	-1.26842716005895	0.204766343405425
RP11.775G23.1	-1.26862396183838	0.204677507490629
RP11.394O4.5	-1.26893276421502	0.204478928551257
RP13.465B17.5	-1.26954091969727	0.204353760448219
HAPLN2	-1.2701424537607	0.204047782999277
PCSK2	-1.27037462873953	0.203965109219848
CTD.2555A7.1	-1.27085696600578	0.203793434602272
MYLPF	-1.27091177778295	0.203894344016052
FAM151A	-1.27200907957212	0.203383797317014
RRP12	-1.27262939245146	0.203287416590946
ITPKB.AS1	-1.27293038615952	0.203118177093747
RP11.17A1.3	-1.27401456032962	0.202775539411397
RP11.219A15.1	-1.27520425404785	0.202373429743829
RP11.269M20.3	-1.27555357839141	0.20212730073156
FGD5	-1.2758443022873	0.202024493069429
LL22NC03.2H8.4	-1.27655860933696	0.201772057098512
RGS4	-1.27727628194801	0.201518663440547
RP11.360L9.4	-1.27776899518031	0.201450365712675
RAD21L1	-1.27800632742796	0.201261139409695
RP11.528G1.2	-1.27811383084972	0.20122323779352
CHRNA3	-1.27892343499981	0.200937969427721
RP11.431K24.1	-1.28076216468079	0.200291179572634
HCG17	-1.28122234338326	0.200230245959015
RP11.344P13.6	-1.2816611590599	0.199975503966706
CTD.3064H18.4	-1.2817251821473	0.199953036573523
RP11.547D23.1	-1.2823420178304	0.19980969888244
RP11.883A18.3	-1.28287706145149	0.199549126590104
RP11.113D6.6	-1.28293928353807	0.199527325207648
RP11.314D7.3	-1.28298309242627	0.199511976487892
RP11.34P13.8	-1.28351636949287	0.199325208667168
RP11.701H24.3	-1.2837465273023	0.19924464075729
ERG	-1.28387815904625	0.199198573095653
CTD.2631K10.1	-1.28454547391745	0.199061238171056
CTD.2135D7.3	-1.28470755850429	0.198908484047129
CX3CL1	-1.28481113662096	0.198872278479577
PLK5	-1.28605800133733	0.198436816876753
DUX4	-1.28628834964467	0.19847694611631
KLRC2	-1.2866783146404	0.198220435312264
HTRA4	-1.28694981930448	0.198125781675671
PCGEM1	-1.28696801581196	0.198119439078983
RP11.121M22.1	-1.2870404828562	0.198209320667489
RP11.121A14.2	-1.28718791719521	0.198042801729162
RP11.136K7.3	-1.289067254422	0.19738872251606
RP11.134G8.7	-1.28968443455361	0.197295936426932
IGHV2.5	-1.28981010659535	0.197261512226333
RP13.638C3.3	-1.28995493988183	0.197080325377703
PNLIPRP1	-1.29000222161432	0.197063908794868
RP11.769O8.2	-1.29003409006332	0.197169048480272
RP4.612B15.3	-1.2902889104422	0.197079944138543
LINC01056	-1.29110916205004	0.196679856583332
PABPN1L	-1.29116000253346	0.19678482016401
RP11.865I6.2	-1.29120581089937	0.196646350371593
KCNMB3	-1.29174626208629	0.19658606203574
IL2RB	-1.29201904701062	0.196437644031224
GIPC3	-1.29219212583617	0.196304653835259
RP11.348N5.9	-1.29222284532312	0.196399331186226
RP13.297E16.5	-1.29225613506362	0.196282493675584
UFSP1	-1.2932797708079	0.19604901704077
TRIM66	-1.29343196493977	0.195988255795413
TANC1	-1.29424624480173	0.195710208076454
PLEKHG3	-1.29450234695944	0.195506009588224
CHRFAM7A	-1.29471184973153	0.195433702387633
CAPN11	-1.29572715472506	0.195083560620305
ARHGAP31.AS1	-1.29653405171907	0.194879792719843
AC005082.12	-1.29657805598884	0.194912576972989
CTD.2117L12.1	-1.29762002160709	0.1944320085402
FSIP2.AS1	-1.29792061699321	0.194402462557427
RP11.32B5.7	-1.2982382131253	0.194341525505636
CCDC188	-1.29829314229799	0.194200696026757
LRTM1	-1.29837576090061	0.19427432229641
CTD.2583P5.3	-1.29880396037365	0.19410234297487
LA16c.380H5.6	-1.29935787199364	0.193835222768302
SCRT2	-1.29952631236049	0.193777451150003
XIST	-1.29956330265519	0.193893790483748
ZNF605	-1.30001977027038	0.193727578667746
UCN2	-1.30037687602551	0.193485918225106
RP11.305P14.1	-1.30051033379006	0.193440204479539
ADH1A	-1.30051312130926	0.193439249745614
TGM1	-1.30120687252025	0.193297733072104
GPM6B	-1.30123194143934	0.193315572381078
RP5.1042K10.13	-1.30139149253419	0.193138577237081
PTGER4	-1.30192249080139	0.193082096555481
MGAT4A	-1.30227840976029	0.192958699227805
AC005152.3	-1.30250454598418	0.19275806478263
RP11.460B17.3	-1.30336868876088	0.19252827211015
AC015971.2	-1.30383725309988	0.192397907311089
RP11.138H10.2	-1.30385009552488	0.19229880631994
RP11.336A10.5	-1.3042298615996	0.192169331521864
EPN2.AS1	-1.30459707083376	0.192122808130919
RP4.665J23.2	-1.30498631894778	0.191911621252028
RP11.643G5.6	-1.30506651256501	0.19188431575859
RP11.696N14.1	-1.30511777120591	0.191977469374055
ZNF75A	-1.30553729955078	0.191854100762923
RP1.12G14.9	-1.30608369728074	0.191538217804993
NOVA2	-1.30626385890175	0.191476965567622
AC008074.3	-1.30656011952783	0.191481397289102
RP11.184A2.3	-1.30685270153024	0.191276868472587
ITGB6	-1.30750565285719	0.191055166293041
AC019206.1	-1.30751902100667	0.191050629266827
ACPP	-1.30760663534155	0.191020895735386
AC019186.1	-1.30765126935342	0.191005749674445
RGS1	-1.30808327088487	0.190986323874804
RP11.544M22.13	-1.30809468783098	0.19085532850024
TMPRSS9	-1.30849865647744	0.190818681322414
LINC01435	-1.30919130305917	0.190483697453867
TP63	-1.31073229386059	0.189962373235199
SIGLEC7	-1.31085583212419	0.189920625232821
GPR1	-1.3108846595666	0.189910884380679
ZNF365	-1.31111600589846	0.189832725308266
AC144568.2	-1.3111753514125	0.18981267957635
PLEKHD1	-1.3115722227334	0.189790043943978
SYT12	-1.3126858281076	0.189381127078146
FEZF1.AS1	-1.31270743039875	0.189295713566755
SPRED1	-1.3131254799375	0.189268743682919
SPRY1	-1.31317052642994	0.189260126487469
RP11.22P4.2	-1.31347631160405	0.189036663157588
RP11.177F15.1	-1.31385462153029	0.189017742575757
TNFRSF19	-1.31484366699162	0.188708956985631
C1QTNF9	-1.3149725901367	0.188533288469902
IGHV3.74	-1.31507056883595	0.188622038750504
INPP5A	-1.31693475624067	0.187994161891745
PCDHA2	-1.31705949035841	0.187832870287982
AC003084.2	-1.31710464781406	0.187817735524788
CCDC151	-1.31720569981874	0.18790429105308
RP11.545M17.1	-1.3176818362846	0.187725915802507
C1QTNF3.AMACR	-1.31775346208064	0.187600381309644
CTC.360G5.6	-1.31783031793928	0.187574646732824
RP11.483P21.2	-1.31795946720127	0.187531407992665
ACKR3	-1.31814303171264	0.18746996387223
RP11.771K4.1	-1.3183128677092	0.187413128304495
RP11.572M11.3	-1.31835522114782	0.187398956720516
RP11.587P21.3	-1.3188907944369	0.187219820595835
RP5.919F19.5	-1.3189379267036	0.187204062064974
CTD.2033C11.1	-1.31905441892789	0.187272659078175
STAP1	-1.31906154299725	0.187282612509837
CTC.444N24.11	-1.31918532097878	0.187247143005306
PRPH2	-1.32008426315718	0.186821089514024
TEKT1	-1.32059810809538	0.186649610178793
NLGN4X	-1.32098647301857	0.18665158396344
RP5.907D15.4	-1.32106603365578	0.18649355616168
RP1.206D15.6	-1.32126745996691	0.186526598101643
CTD.2583A14.10	-1.32188738287713	0.186219867895221
CTA.398F10.1	-1.32208645767873	0.186153577325729
RP11.384O8.1	-1.32229198307723	0.18608515705226
LINC01484	-1.3232246848538	0.185894950781207
C9orf172	-1.3233605025783	0.18585800418757
IGKV5.2	-1.32350046718586	0.185803890480283
RP11.463J10.3	-1.32406304361862	0.18549633364385
IGHV4.59	-1.32424886834544	0.185564741903626
HOXA1	-1.32449071860315	0.185444361075462
KRTCAP3	-1.32455817776534	0.185451906645697
RP11.314A20.5	-1.32469367623996	0.185287000642171
XAGE2	-1.32481665517122	0.185246199226914
SOCS1	-1.32483168975252	0.18535421439172
JMJD1C	-1.32507692500102	0.185288249494997
XKR7	-1.32528185421746	0.185091917632198
TGIF2LY	-1.3254579149257	0.185033552534118
AP000235.3	-1.32554023722976	0.185006266907734
MTRNR2L11	-1.32567727650055	0.184960852013054
RP11.466P24.6	-1.32607384345305	0.184829475967795
RP11.236L14.1	-1.3262581200129	0.184768451708636
CTB.189B5.3	-1.32648065101425	0.184694779144151
SGSM1	-1.32651465656534	0.184766920356161
CTD.2017F17.1	-1.32669042646936	0.1846253494232
RP1.159A19.4	-1.32685224849346	0.184571804126547
WNT3A	-1.32693331156597	0.184544985484533
RP1.111D6.2	-1.32700840000819	0.184520146043117
RP11.102N12.3	-1.32729908525557	0.184553229183229
RBFOX1	-1.32781569124971	0.184376833010527
RNF212B	-1.32785855074393	0.184239086696172
AC002115.9	-1.32794819721423	0.184209468108279
SYNDIG1	-1.32812603371461	0.184150722564494
CUBN	-1.32843788526268	0.184150849819482
RP11.415J8.7	-1.32844555380292	0.184045208887532
TPH2	-1.32846711614151	0.184038090066615
LINC00704	-1.32850650689091	0.18402508571011
SPEG	-1.32857717419885	0.184110786443956
KIAA1683	-1.32889610195801	0.184013941352521
CTIF	-1.32890135522724	0.184014063281014
COL12A1	-1.3297812205503	0.183604622388981
RP11.111J6.2	-1.32978988676174	0.183678847979963
KRT27	-1.33003360429904	0.183521458272029
RP11.264K23.1	-1.33007640452069	0.18361846904968
WNT8B	-1.3302063259042	0.183464560077091
RP11.567C2.1	-1.33089856134047	0.18323665405626
RP11.12K11.2	-1.33140761546509	0.183069191090088
RP11.755F10.3	-1.33147750795333	0.183046207495263
AC098617.1	-1.33233589414427	0.182764108351848
FLJ40288	-1.33259452666931	0.182679174845128
RP11.452H21.1	-1.33274536859804	0.182629652693071
RP11.90E5.1	-1.33284228752257	0.182597838982958
RP11.68L1.1	-1.33287936973247	0.18258566780648
RIMKLB	-1.33311849681365	0.182611040015129
SLC7A11	-1.33367152129273	0.18244334502996
ODF3L2	-1.33370311207779	0.182315452979057
RP11.131K5.1	-1.3340490555916	0.182202060497742
RP5.983L19.2	-1.33415108854891	0.182168626386894
ATP11A.AS1	-1.33482484853613	0.181947963265579
RP11.787I22.3	-1.33531591259999	0.181906338622611
RP11.334E6.3	-1.33545732901087	0.18174100009837
OTUD6B.AS1	-1.33587468178184	0.181734172001076
LCN1	-1.33589487962453	0.18159792503178
GPC5	-1.33596188317223	0.181576022863745
KIF4B	-1.33688123607004	0.181275702077654
OR8S1	-1.33715466783612	0.181186452557774
RP11.638I2.8	-1.33751218694804	0.181069805715679
CHMP4C	-1.33757683986879	0.181176804961297
FLJ46066	-1.33765297881669	0.181023885218886
ACSM2A	-1.33787790360038	0.180950541979102
CTB.60E11.9	-1.3382024393602	0.180844756583957
IGKV2D.28	-1.33820256685114	0.180906566476714
RP1.20B11.2	-1.3388564238347	0.180631723896655
MSTN	-1.33936669274903	0.180465635437367
RP11.309L24.10	-1.33972067779431	0.180350482793208
RP11.321E2.3	-1.3399115953103	0.180288399283099
YEATS2.AS1	-1.34061652892487	0.180059302999214
RP11.298E9.5	-1.34066358120538	0.180044019189633
AC131056.5	-1.34146452582919	0.17978399931464
AC010761.9	-1.34154106682883	0.179759165547077
GLTSCR2.AS1	-1.3418949668554	0.179644375645212
RP11.96C21.2	-1.34237388787236	0.179489121102753
AP001604.3	-1.34248402737934	0.179453430666543
RP11.358H9.1	-1.34286422145878	0.179330270253391
KRT14	-1.34322351237505	0.179311430540821
AL161668.5	-1.34327745417072	0.179196478567574
RP11.597M12.2	-1.3433216288177	0.179182180606473
IGLV5.37	-1.34344623599601	0.179141853705088
BRWD1.AS1	-1.34382938001173	0.179017898229879
RP11.63A2.2	-1.34391900766482	0.178988910931279
LAYN	-1.34399535999525	0.178964219880019
WNT4	-1.34413310355751	0.179044687451219
RP11.70D24.3	-1.34417780612253	0.178905230150355
SEPT12	-1.34419054063721	0.178901113280024
RP11.3J1.1	-1.34429289481172	0.178868026328284
RP11.34P13.7	-1.34436576412732	0.178925315309923
SPANXB1	-1.34450274332313	0.178800205052043
ADAMTS18	-1.34480352901373	0.178703027006943
ATF2	-1.34507114378438	0.178745330159055
CTD.2265O21.3	-1.34512908740062	0.178597889669199
RP11.630C16.2	-1.34514582527853	0.178592485505327
RP11.863H1.1	-1.34540979902422	0.178507272309164
RP4.781K5.4	-1.34556577836812	0.178456934938627
LGSN	-1.34610281735363	0.178283703481962
ZG16	-1.34658370093543	0.17812869217943
SLC35D3	-1.34671912319214	0.178085057351698
KB.1460A1.3	-1.34694920788905	0.178010939287386
PHF24	-1.34708622285697	0.177966813041426
DEAR	-1.34794195210774	0.177691406066608
TMIGD2	-1.34807544656705	0.177648470985291
RP11.556O15.1	-1.34855128495785	0.177495492570859
IGLV9.49	-1.3487776491334	0.177422752660841
RP11.264M12.2	-1.34921684756509	0.177281683879876
ERRFI1	-1.34935680816055	0.177343934933983
SFTA3	-1.34938850161678	0.177226571998335
TGM4	-1.34964145894798	0.177256432199751
RP4.669L17.10	-1.34974658092164	0.177192717388884
CTD.2231E14.8	-1.34985770879919	0.177163685018396
ZNF268	-1.34989323868972	0.177179035994037
SH2D5	-1.35000576891054	0.177028495352086
NEK8	-1.35004562863927	0.17713941158544
CLEC4M	-1.35018697102166	0.17697038022224
RP11.310N16.1	-1.35061235587239	0.176834006675755
KB.1254G8.1	-1.35066412360463	0.176817415875743
ATG2B	-1.35071139009768	0.176929940391516
RP5.884M6.1	-1.35128507758773	0.176618499612111
RAB3C	-1.35141589166618	0.176576615935731
TAL2	-1.35164467540508	0.176503382410724
THEMIS	-1.35250930978965	0.17622681796447
CTD.2655K5.1	-1.35253636328751	0.176297788001474
CTD.2006K23.2	-1.35256117089524	0.176210239798318
TACR3	-1.35287005199792	0.176111525490468
RP4.555D20.2	-1.3531580836151	0.176140894107598
PDE6H	-1.3535291674267	0.175901018815664
RP11.21K12.3	-1.35399374961173	0.175752754480236
SEMA3D	-1.35412941458963	0.17582433778207
RP11.513M1.1	-1.35456723853646	0.175569862788877
RP1.102K2.8	-1.35461386716441	0.175554998669117
RP11.61L19.2	-1.35488766212856	0.175467738155824
RP11.2L8.1	-1.35522223205099	0.175361152141756
HS6ST2	-1.35536435136044	0.17531589093363
GPR15	-1.35570173447618	0.175208478322061
IGLV2.33	-1.35624131093111	0.175036795533165
BEAN1.AS1	-1.35634479070317	0.175003884624878
KRT6B	-1.35643586892886	0.174974921750124
RHO	-1.35645680888263	0.174968263350912
HOXB6	-1.35645738880667	0.174968078951774
PCDHA4	-1.35647334321048	0.174963005967882
TMOD4	-1.35703374032318	0.174784887471649
RP11.452H21.2	-1.35724475906555	0.174717851661398
LINC00111	-1.35753990621927	0.174624122386339
HLX.AS1	-1.35771145725792	0.174683526192779
HS3ST2	-1.35825399760075	0.17439750515151
RP1.117O3.2	-1.3584458902802	0.174336645372831
RP11.326C3.15	-1.35855204005618	0.174401254841296
RP11.413H22.2	-1.35894268914355	0.17430654956371
PRDM16	-1.35903176088715	0.174150931544767
MEIS3	-1.35905345486499	0.174144057656852
HS3ST1	-1.35912930054585	0.174238636613983
RP11.234G16.4	-1.35923333601776	0.174087068867703
ZFAT.AS1	-1.35962027870597	0.17396452738978
TSPY8	-1.36039313934995	0.173719961862912
DYTN	-1.36109903770512	0.173496810571044
SV2B	-1.36163547846695	0.173442481488976
SHH	-1.36196934715725	0.173221979973501
RP11.168O16.1	-1.36199649104159	0.173213413580435
CTC.454I21.4	-1.36213788102311	0.173168797152562
AP001062.9	-1.36248947416513	0.173057887143913
RP11.491F9.1	-1.3626876550094	0.173118815952502
RP11.680G24.6	-1.36288738971694	0.172932428810468
RP11.63K6.7	-1.36306729889775	0.172875727782406
MAP3K19	-1.3631057646493	0.172863606538304
KCNJ6	-1.36333638712609	0.17279094661091
AC112721.1	-1.36342052024596	0.172764445312931
C20orf197	-1.36353875007261	0.172727208946603
LINC00628	-1.36355823459562	0.172721072891567
RP11.309H21.3	-1.36372074681776	0.172669900983631
RP3.403L10.3	-1.363831138886	0.172635147156198
PSG8	-1.36387318475828	0.17262191157568
RP11.927P21.2	-1.36404239631288	0.172568653302821
SPINK9	-1.36487121670357	0.172413962988377
RP5.1139B12.2	-1.36515347027114	0.172219255007248
RP11.3P22.2	-1.36518063852458	0.172210718068308
SCGB1D1	-1.36549858913072	0.172110833636403
RP11.344L13.2	-1.36556388830391	0.172090325216624
CTD.2566J3.1	-1.36571500853878	0.172042870108938
IPCEF1	-1.36576746064739	0.172026401272104
TNFAIP6	-1.36590745053486	0.172065774364798
LINC01030	-1.36592960519878	0.171975498821333
IL21R.AS1	-1.36617582197795	0.171898224916377
RP11.383C6.2	-1.36618225942265	0.171896204905175
EPS8L2	-1.3662117296521	0.172014252647042
LINC01616	-1.36704977885158	0.171624147728158
WDR86	-1.36738391007164	0.171519449010669
EOMES	-1.36753891927132	0.171470893720789
UNC5B	-1.367837328561	0.171377448569128
LINC00402	-1.36794678113573	0.171343183683976
RP11.24I21.1	-1.36839239999613	0.171203732572591
CAPS2	-1.36845142321327	0.171305450464455
APOBEC2	-1.36851970137854	0.171163910733701
ATP1B4	-1.36868578922563	0.171111966318257
HS3ST6	-1.36870006732782	0.171107501354983
PPFIBP1	-1.36897181758026	0.171147008175228
CRYBA4	-1.36902479666461	0.171086578688564
RP11.377G16.2	-1.36922067132523	0.170944760749436
RP1.256G22.2	-1.36965315312807	0.170809655286796
ATP1B3.AS1	-1.37038576379288	0.170580973387814
RP11.32K4.1	-1.37042063389283	0.170638533268437
AP000233.3	-1.37051815104099	0.170539673646012
FBP2	-1.37083104007132	0.170442094052318
LURAP1L.AS1	-1.3711491355077	0.170342933648276
RP11.19O2.1	-1.37148841492292	0.170237217181444
LINC00506	-1.37150804801087	0.170231101190123
RP5.1057I20.5	-1.37151066844694	0.170230284898782
RP11.448G4.4	-1.37164678502663	0.170187887293105
FAM215A	-1.37164777045805	0.170291784755671
IGHV3.62	-1.37198693086008	0.170081973235366
ADAMTS9	-1.3720301590022	0.170068516465817
CARD10	-1.37229474498744	0.16998616916389
AJ239322.1	-1.37248527974343	0.169926887398075
TRIM17	-1.37271251453195	0.169856207284304
ANO5	-1.37296160005866	0.169900208090785
PTPRC	-1.37319171160334	0.169835476512957
TLR4	-1.37334871027686	0.16965843938308
CTB.60B18.10	-1.37345576479784	0.169625177377645
LPAR3	-1.37378855548521	0.169521810022619
LCK	-1.37399399375978	0.169548701100909
HAR1B	-1.37412274193941	0.169542835147823
DKFZp779M0652	-1.3741839373887	0.16950799853119
KRTAP5.2	-1.37453494245424	0.169290148263595
RP11.537H15.3	-1.37455470512594	0.169284017602477
C17orf112	-1.37493716635765	0.1691654054965
RP11.115D19.1	-1.37531312152322	0.169163593422362
LY6G6F	-1.37543257497609	0.169011857886054
RP11.481J13.1	-1.37550528729342	0.168989330135676
RP11.167N4.2	-1.37553790927699	0.168979223915782
ENTHD1	-1.37559861647069	0.168960418165696
RP11.556I14.2	-1.37562732640138	0.168951525009118
RP11.146N23.4	-1.37569359659199	0.168930998568667
FNDC8	-1.3758492865252	0.168882782738071
ZMYND15	-1.37588976391534	0.168870248930607
RP11.362K14.7	-1.37589701527409	0.16894879320787
RXFP1	-1.37613769222175	0.168793493261102
CTD.2215E18.1	-1.37683535815247	0.168687646895562
DACT1	-1.37684126907097	0.1685758167572
PGPEP1L	-1.37702642455855	0.168518567359917
RP11.119J18.1	-1.37705312854165	0.168510311790575
RP11.843P14.1	-1.37710235028662	0.168495095622796
RP3.446N13.1	-1.37722637223011	0.168456760663102
RP11.394O2.3	-1.37724945951451	0.168449625147847
RP11.61O11.1	-1.37796536533624	0.168228474934643
HP	-1.37834507595853	0.168111267162554
PCDHA12	-1.37838011630432	0.168100454119761
RP11.268I9.3	-1.37846968355278	0.168072817083014
RP11.706D8.3	-1.37849207876828	0.168065907306881
MGAT4D	-1.37852759370409	0.168054950035164
MYBPHL	-1.37869709768691	0.168002661083479
CRB1	-1.37886040221671	0.167952296107949
AP000355.2	-1.37889581852977	0.167941374810213
CD300C	-1.37890385851581	0.168070586943455
RP11.257I14.1	-1.3791444193575	0.167864728998258
MEG3	-1.37948142336385	0.167760869659581
RORC	-1.37951535591694	0.167865999882206
TBX1	-1.37957479974015	0.167732101068455
RP11.665C16.6	-1.37995603610782	0.16761468332723
RP5.857K21.2	-1.38011512971957	0.167565702034901
PDE2A	-1.38036314603343	0.167555137427068
FLJ12825	-1.38041545925365	0.167473266733816
ITGAX	-1.38092181516371	0.167317507465496
RP5.1116H23.4	-1.38111276237495	0.167258798793503
EPHA2	-1.38124679331127	0.167217598858535
NGFR	-1.38136943895414	0.167179905345081
RP3.325F22.3	-1.38143778799662	0.167158901943157
RP11.392P7.6	-1.38155065776137	0.167256362396415
SH2D4B	-1.38155778842771	0.167122031062024
FAM197Y5P	-1.38157753843231	0.167115963335645
AC092614.2	-1.38165649659742	0.167091706942526
RP11.656D10.5	-1.38167641338358	0.167085588811515
CTD.2168K21.1	-1.38176034840176	0.167059807111937
MBD3L3	-1.38202931136637	0.166977211884314
F8A2	-1.3820389290341	0.166974258984971
RP11.82O19.1	-1.38287075820489	0.166719012081477
RP11.304M2.5	-1.38291611638934	0.16680389270536
XAGE1A	-1.3829293568828	0.166701042134009
C17orf47	-1.38292994812696	0.166700860829716
LINC01352	-1.38307288053	0.166657035134674
RP11.188P17.2	-1.38329731211022	0.166588237777157
PCDHA7	-1.38354846508125	0.166511274551733
RP11.523L20.2	-1.38381291556037	0.166430265341169
SBSPON	-1.38397921854498	0.166379336868166
NCR1	-1.38413101252578	0.16633286184988
TCEB3B	-1.38417972819751	0.16631794856025
GAB4	-1.38466742767146	0.166168704927583
GML	-1.38471798959698	0.166153237955485
RP11.43F13.3	-1.38480524854226	0.166126547854481
SLC10A6	-1.38500999067943	0.166063935550341
KRT12	-1.38524429978755	0.165992303136702
SSPO	-1.38525757768868	0.16598824454489
IGBP1.AS2	-1.38528846045923	0.165978805046512
SNTG1	-1.38556459206189	0.165894421762615
AL591806.1	-1.38562540904972	0.165875840986763
RP11.815J21.4	-1.38571380911143	0.165848835835715
GJD3	-1.38665974410823	0.165560071149882
IL36A	-1.3868226024856	0.165510393725644
RP11.761N21.1	-1.3869672648181	0.165466276131051
CTC.441N14.2	-1.38729228957324	0.165367185784679
CRH	-1.38764258826829	0.165260440181546
RP11.862P13.1	-1.38791815499419	0.165176503909853
LINC01277	-1.38800355563337	0.165267230222552
ACSM6	-1.38806936814795	0.165130458763969
NEGR1	-1.38815195010855	0.165105316232315
RP11.756H20.1	-1.38844378120009	0.165016489739056
CTD.2336O2.3	-1.38872045925176	0.164932308702228
CTB.113P19.4	-1.38878786241515	0.164911805764701
RP5.857K21.4	-1.38890652110609	0.164875716398678
PNPLA3	-1.38946323848152	0.16470647337242
AP001476.4	-1.38974678458677	0.164620325175999
AC098828.2	-1.38977321217037	0.164612297563102
SLC4A9	-1.3898399975668	0.164592012220561
RP4.777L9.2	-1.38994320392697	0.164560668106593
AC106801.1	-1.39003072803816	0.164534090266691
VAT1L	-1.39004142516895	0.164530842164893
IL2	-1.3901344134876	0.164502609009035
EHMT2.AS1	-1.39079324823201	0.164302677810068
GABRB3	-1.39082957455836	0.16429165948354
ZNF503.AS2	-1.39096281948273	0.164373696742537
CTD.2537I9.16	-1.39113893987857	0.16419784683806
CTD.2232E5.2	-1.39117127905641	0.16418804256236
SIDT1.AS1	-1.39136163109444	0.164257868385053
CPNE7	-1.39143730774106	0.164107407323748
LINC00278	-1.3915725313173	0.164066431509157
LMX1B	-1.39175884042001	0.164009988248181
CTD.3023L14.1	-1.391769431806	0.164006779975186
RP11.473I1.6	-1.3918025740754	0.163996741042398
MS4A1	-1.39205129795019	0.16405477004176
PSG6	-1.39219486603477	0.163877949332746
CTD.2555A7.2	-1.39223175131733	0.163866783268892
SLC19A3	-1.39224303807715	0.163863366609288
SNCG	-1.39237207784818	0.163824308286432
MPHOSPH8	-1.39250045337334	0.16391583224246
RP11.525J21.1	-1.39263461855198	0.163744862976922
OR1N2	-1.39272925420546	0.163716233171524
MMP1	-1.39283560596573	0.163684063434431
SLC39A12	-1.39284688614279	0.163680651637534
MCOLN2	-1.39291688250336	0.163659481770436
HHLA1	-1.39303966678656	0.163622351582847
SH2D1A	-1.39304202726101	0.163621637833351
SCN2B	-1.39308650522976	0.163608189226798
FAM3D.AS1	-1.39308722221916	0.163607972440709
SPATA25	-1.39318095723236	0.163579632956249
TRGC1	-1.39343315595419	0.163503402533079
AC159540.2	-1.39348188224635	0.16348867744956
CLEC4E	-1.39351336248774	0.16347916465348
TRGV2	-1.3936955095712	0.163424131080028
NMUR1	-1.39372988545563	0.163413746382569
RP11.138B4.1	-1.39394527902442	0.16334868892154
RP11.264B17.5	-1.39400354656388	0.163331093153523
MYL9	-1.39421137333693	0.163398875117299
RP11.184E9.1	-1.39424423576213	0.163258424409263
CNGA1	-1.39437414990327	0.163219210938265
RP1.224A6.9	-1.3945266670598	0.163243247559707
KCNIP3	-1.39454019822256	0.163169101015416
SPINK1	-1.39462520491916	0.163143452255694
RP11.637O11.2	-1.39513534560869	0.162989593236684
KLRC1	-1.39523182736102	0.162960506538922
RP11.245P10.4	-1.39524015112671	0.162957997327064
XKR3	-1.39525466319919	0.162953622710382
TDRD5	-1.3952883319545	0.162943473715572
PLS3	-1.39576310224019	0.162800411334423
GHRL	-1.39600581692949	0.162851444671546
COL25A1	-1.39619097574133	0.162671561535566
ESM1	-1.39621036448169	0.162665724634108
RP11.231C14.7	-1.39622578353665	0.162762124383809
RP11.136L23.2	-1.39623269970009	0.162659000903255
AL132709.8	-1.39629996939983	0.162638751490167
CTD.3032J10.3	-1.39643190865758	0.16259904087737
LA16c.2F2.8	-1.39658106070859	0.162554158427946
IGFN1	-1.39678379679786	0.162493166596515
C2orf73	-1.39688563384385	0.162462536100574
RP5.1096J16.1	-1.39696334283502	0.162439165759682
XXbac.BPG32J3.19	-1.39702129896547	0.162421737580917
RP11.804F13.1	-1.39705587575136	0.162411340553816
RP11.455O6.9	-1.39710335219876	0.162397065495932
AC073130.3	-1.39736172222884	0.162319396263214
CCL24	-1.39758183075079	0.162253251029174
RP4.550H1.5	-1.39764544699123	0.162234137380448
RP11.109P14.9	-1.39772313353593	0.162210798580407
AC007249.3	-1.39775247305859	0.162201984981566
C6	-1.39777937779832	0.162193903109706
RP11.764K9.1	-1.39784401886362	0.162296438807363
LINC01531	-1.39805524115441	0.162111054488611
GDF7	-1.39812552511997	0.162089951573642
RP13.941N14.1	-1.39836918387083	0.162016808552502
RP11.57C13.3	-1.39858516936639	0.161951993496094
SHANK1	-1.39887780877924	0.161864206604904
VSTM2B	-1.39891869407846	0.161851944564898
FAM170A	-1.39912498067573	0.161790087190999
IFITM5	-1.3992717378749	0.161746091248454
SYT2	-1.39945909877325	0.161689935961022
PVALB	-1.39960924880815	0.161644944036414
AC012456.4	-1.39964198465337	0.161635136111942
RP11.196G18.3	-1.39967137156853	0.161626331936801
AC079145.4	-1.39967759226125	0.161624468294318
AC005546.2	-1.39973388471282	0.161607604510903
RP11.61J19.3	-1.39983064528872	0.161578620613801
BANF2	-1.39984856806666	0.161573252412408
LINC00477	-1.39992080427801	0.16155161770473
CTA.407F11.9	-1.39999618204147	0.161529044436209
XXbac.BPG154L12.5	-1.4000492391326	0.161629199397448
CTD.2545M3.8	-1.40028939752815	0.161441258276083
RP11.883G14.1	-1.40030757744031	0.161435816555347
CTD.2026D20.2	-1.40034509794185	0.161424586130945
JPH3	-1.40038996301681	0.161411158144916
BRINP3	-1.40054002021702	0.161366252591822
RP11.440G9.1	-1.40071185553627	0.161314841390269
EDN2	-1.40072596449052	0.161310620698943
C1QL1	-1.40134165530457	0.161126518119609
CA9	-1.40134276711563	0.161126185811821
OPA1.AS1	-1.40159537327922	0.161050698098735
RP11.700J17.1	-1.40160884230856	0.161046673823745
GPR26	-1.40171540017217	0.161014839155683
FOXI3	-1.40176964273223	0.160998635759235
RP11.598F7.4	-1.40180168207652	0.160989065510254
RP11.411B6.6	-1.40182000889754	0.160983591426658
RP11.118E18.4	-1.40191475861951	0.160955292640225
CTD.2105E13.14	-1.40195428250414	0.160988233218417
RP11.800A3.2	-1.40211024802426	0.160896917929785
CD226	-1.40216394061826	0.160938731220759
RP11.329B9.1	-1.40219554007351	0.160871454049656
RP11.902B17.1	-1.40229699037544	0.16084117009978
CTD.2192J16.20	-1.40235927218939	0.160822580477181
RP1.228P16.5	-1.40241000641022	0.16080743873312
SLC1A2	-1.40242799645033	0.160802069823285
AC090286.4	-1.4025593283183	0.160762879519676
PROX2	-1.40265808394425	0.160733414937953
CTC.295J13.3	-1.40299854879784	0.160631865635817
DPYD.AS1	-1.40301561810867	0.160626775706775
RP11.313F23.4	-1.40303051059946	0.160622334987249
PPARG	-1.40303568072162	0.16062079335532
RP11.164C1.2	-1.40304044872719	0.160619371636809
RP1.309F20.4	-1.40305804851041	0.160614123835685
RP11.566K11.5	-1.40314204323423	0.160589080561719
OPN5	-1.4031481872327	0.160587248826338
ZNF831	-1.40317145301303	0.160580312647247
TRBV5.4	-1.40325199127722	0.160556303689195
KCNMA1.AS3	-1.40327911764765	0.160548217760065
OR13C5	-1.40354948246768	0.160467643231454
RP11.460I13.2	-1.40358987053861	0.16045560934249
IL17F	-1.40368793096812	0.160426394437024
MRGPRF	-1.40371043287791	0.160419691064927
APBA1	-1.40371402890232	0.160418619820381
AC124057.5	-1.40377411081741	0.160400722403608
RP11.17E2.2	-1.40387284023695	0.160371315807263
CNTF	-1.4039357896379	0.160352568431112
NT5C1B	-1.40395021378456	0.160348272914191
TYR	-1.40409924484703	0.160303896493278
RP11.603J24.6	-1.40416129802179	0.160285421889831
RP11.189E14.5	-1.40421677802852	0.160268905626859
RP1.290I10.3	-1.40426380697658	0.16025490623104
BMPR1B	-1.40431606531139	0.160239351255922
PRR25	-1.40431646004232	0.160239233766477
NR5A1	-1.40432416203213	0.160236941325467
KLK10	-1.40439922265267	0.160214601378238
CTD.2576F9.2	-1.40441493732475	0.160209924590777
CGNL1	-1.40469897379147	0.16012541130242
AC072062.3	-1.40475592455539	0.160108470013467
RAB19	-1.40477718768876	0.160102145162419
RP4.669P10.20	-1.40482979394689	0.160086497916141
INE2	-1.40486630035993	0.160075640099916
LINC01591	-1.40497209998579	0.160044176091848
RP11.463D19.1	-1.40522467631002	0.159969080711868
SORCS1	-1.40527100623201	0.159955308904247
GK.AS1	-1.40545879146426	0.15989949795929
PNMAL1	-1.40558253465551	0.159862728759244
SULT1B1	-1.40565885790892	0.159840053164682
RP11.415C15.2	-1.40571439233865	0.159823555446539
RP11.697H9.2	-1.40571513382766	0.159823335179709
CTC.471C19.2	-1.40584820197881	0.159783809653097
SHC3	-1.40608046220985	0.159714838597396
PLCH1	-1.4061532080043	0.159693240932892
CLDN2	-1.40617742294142	0.159686052195143
HFM1	-1.40618418740451	0.159684044058935
AC011298.2	-1.40619009924507	0.159682289052641
RP11.253I19.3	-1.40620107100719	0.159679031981887
C3	-1.40624429582257	0.159666200777918
RP11.629N8.3	-1.40626183955038	0.159660993178294
CH507.42P11.6	-1.40626871332699	0.159658952833033
CTD.2104P17.2	-1.40639834068758	0.159620479195703
LDHAL6A	-1.4064605454793	0.159602019190147
RP11.573D15.3	-1.40646479267259	0.159600758844346
RP11.536C10.7	-1.40646629341777	0.159600313503126
TPBGL	-1.4067099496926	0.159528021765175
FAM198A	-1.40675531789301	0.159514563956863
RP11.77H9.5	-1.40680106997529	0.159624244122139
DNAH10	-1.40683681512826	0.159490391159648
IL20RB.AS1	-1.40693293742168	0.159461884003244
NUTM2E	-1.40693744239043	0.159460548051361
AC092597.3	-1.40696612960176	0.159452041035829
RP11.479J7.2	-1.40704381034193	0.159429007015173
RP11.281P23.2	-1.40708186196917	0.159417724802761
THY1	-1.40712236575446	0.15940571619528
RP11.799B12.4	-1.40727159519403	0.159361478389893
TRPM2.AS	-1.40744171557654	0.159434588579938
RP11.230G5.2	-1.4075335805221	0.15928383752244
RP11.38L15.8	-1.40759206450182	0.159266509365025
RP11.54G14.1	-1.4076204198685	0.159258108496405
RP11.283C24.1	-1.40763868015909	0.159252698682052
ASTL	-1.40774450915092	0.159221348403227
RP11.439K3.1	-1.40774721128171	0.159220547997955
RP11.797M17.1	-1.40779197860637	0.159207287793963
RP11.106E15.1	-1.4078901379373	0.15917821565655
RP11.459C13.1	-1.40801288614794	0.159141866611111
RP11.164O23.8	-1.40801637098228	0.159140834749666
AC005264.2	-1.4081471261018	0.159102121742556
RP11.615I2.1	-1.40820607151636	0.159084671951576
P2RY13	-1.40825865662142	0.15906910624478
CTB.127C13.1	-1.40830553736368	0.159055230057148
C4orf50	-1.4083275366799	0.159048718815645
RP11.432I5.2	-1.40840984177752	0.159024360376318
MYF5	-1.40851338658669	0.158993719991143
LINC00838	-1.40851348412029	0.158993691131668
APOA1.AS	-1.40852991996073	0.15898882794376
CCDC122	-1.40853710360253	0.15911013830532
THBS1	-1.40856053675796	0.158979769063874
RP11.856M7.6	-1.40856486303277	0.158978489039737
DCTN1.AS1	-1.40857873243876	0.15897438552165
RP11.321F8.4	-1.40861227078083	0.158964462919447
RP11.230C9.3	-1.4086297552576	0.158959290174976
ZNF474	-1.40868764415142	0.158942164780599
POU4F2	-1.40874434713696	0.158925391569778
C9orf170	-1.40877329298092	0.158916829666903
CTD.2366F13.2	-1.40882591357093	0.158901265895522
AMBP	-1.40887297582675	0.158887347108939
SLC14A2.AS1	-1.40899598037111	0.158850972547563
RP11.963H4.3	-1.40901071090653	0.158846616897284
RP1.149A16.17	-1.40937059919709	0.158740230141041
NID1	-1.4093952593801	0.158732942307097
GRIN2A	-1.40941988872047	0.158725663840891
RP11.395E19.6	-1.40944613890484	0.158717906660765
RP11.542M13.2	-1.40948301424391	0.158707010130701
LINC01033	-1.40956070399268	0.158684054942746
POTEE	-1.40960809700996	0.158670052841572
XXbac.B33L19.4	-1.4096160400092	0.158667706201752
IGKV2D.26	-1.40968247696175	0.158648079430892
WNT2	-1.40968353117758	0.158647768009799
RP5.942I16.1	-1.40968941357116	0.158646030327224
SEMA3F	-1.40972284866654	0.158636153740112
RP11.576N17.5	-1.40973668655931	0.158632066220752
RP11.1C8.7	-1.40977268668106	0.158621432663454
LINC00596	-1.40981053248236	0.158610254519311
CEACAM20	-1.409840177759	0.158601498900458
SRRM3	-1.4098510648025	0.158598283545748
AC144831.1	-1.40987113623993	0.158592355822344
VSIG2	-1.40993776302455	0.158572680050942
PI16	-1.4099667939209	0.158564107421073
CCDC42	-1.40998613011769	0.158558397765941
KB.7G2.9	-1.41005401784696	0.158538352888845
LINC01526	-1.41007010919449	0.158533601956809
AC003090.1	-1.41008061666054	0.158530499710656
RP11.274H24.1	-1.41028085288879	0.158471390332828
UBL4B	-1.41036652803083	0.158446104281609
CTD.2292M14.1	-1.41041780146906	0.158430972966291
PRR26	-1.41047874475385	0.158412989403627
RP11.495P10.5	-1.41061773790849	0.158371980132422
RP4.677H15.4	-1.41068721730388	0.158351483580088
NPIPA7	-1.41076392527357	0.158328856917836
RP11.439H13.2	-1.41081991607198	0.158312342775736
TSPAN8	-1.41087759173708	0.158295333056413
RP11.218I7.2	-1.41091955632066	0.158282957722419
LINC00353	-1.41094086902291	0.158276672898092
AC009313.1	-1.41097738288966	0.15826590589754
RP5.991G20.6	-1.41101031557775	0.158256195370251
RP11.344P13.1	-1.41114940382049	0.15821518880938
RP11.556H2.4	-1.41117050886011	0.158208967239055
RP11.401H2.1	-1.41120028362375	0.158200190229424
RP3.467K16.2	-1.41120159030377	0.158199805054523
LINC01018	-1.41128544457205	0.158175088507064
RP11.323I15.5	-1.41139019839177	0.158144215800664
CXCL5	-1.41142764859182	0.158133179706519
CLEC1A	-1.41143741996936	0.158130300302704
ANKRD20A1	-1.41146817693478	0.158121237180291
RP11.683L23.7	-1.41152561462397	0.158104313130648
CTC.296K1.3	-1.41155161091395	0.15809665375919
SIGLEC1	-1.41157091580001	0.158090966079671
RP4.666F24.3	-1.41158539669356	0.158086699765043
FAM83H.AS1	-1.41162843432493	0.1580740206702
CTA.243E7.1	-1.41169270832169	0.158055086673251
AC010091.1	-1.4118235637833	0.158016544248214
GPR75	-1.41184373399032	0.158010603909066
OR56A3	-1.4118654682906	0.158004203117262
AC015849.2	-1.41194100750169	0.15798195820679
RP11.346D14.1	-1.41195718741497	0.158040750178573
AC007040.6	-1.41196603234001	0.157974589374604
RP11.126K1.8	-1.41202553989591	0.157957067781834
PLA2R1	-1.41209108664309	0.157937769694326
OR56B1	-1.41211735169563	0.157930037313236
SERPINB7	-1.41213237251505	0.157925615341709
RP11.51J9.4	-1.41213965650498	0.157923471045318
GHRH	-1.41216144364558	0.157917057372524
SHANK2.AS1	-1.41216275174891	0.157916672300885
RP11.542A14.1	-1.41219301676302	0.157907763265554
PRSS54	-1.41221217570725	0.157902123692608
TMEM215	-1.41222552023826	0.157898195724135
RP11.612B6.1	-1.41222843909845	0.157897336566241
OR52H1	-1.41223329306985	0.157895907821909
RP11.379J13.2	-1.41223951983837	0.157894075015348
RP11.124O11.1	-1.41235631087378	0.157859701361864
RP11.35J1.1	-1.41238740106404	0.157850551928161
CTA.989H11.1	-1.4123983859146	0.157847319327299
FAM66D	-1.41246223250433	0.15782853166754
AC079586.1	-1.41246540044081	0.157827599506618
RP11.506O24.1	-1.41247940590886	0.157823478467011
AP000962.2	-1.4124832787801	0.157822338908218
AC006126.3	-1.41249126528831	0.157819988967086
ATP1A2	-1.41250418287666	0.157816188166625
RP11.192H23.5	-1.4125637849821	0.157798652067633
DPYS	-1.41261197860506	0.157784473645594
AC012593.1	-1.41261381700549	0.157783932812709
ZNF24	-1.41268033329317	0.157895987248549
KCNK10	-1.41268407404972	0.157763265179842
RP11.17E13.2	-1.41270706697111	0.157756501758956
AP001596.6	-1.41278100392352	0.157734754522745
RP11.121C6.5	-1.41278717086955	0.15773294072816
GNRH2	-1.41285496373421	0.157713002835651
RP11.316M21.7	-1.41287968926647	0.157705731527824
ADGRA1	-1.41288784355439	0.157703333562843
CTD.2197I11.1	-1.41291625844732	0.157694977694295
RP11.133N21.10	-1.41295931380757	0.157682317193766
RP11.371E8.4	-1.41300668505427	0.157668388489442
LINC01362	-1.4130221394776	0.157663844582447
CTD.2024I7.13	-1.41303360838992	0.157660472558884
RP11.871F6.3	-1.41306792665575	0.157650382826346
CTC.453G23.5	-1.41307676565316	0.157647784198518
IGLJ3	-1.41308628814008	0.157644984663987
RP11.133L14.5	-1.41308649194857	0.157644924746343
AICDA	-1.41309494674901	0.157642439135329
RP11.72L22.1	-1.41309712138057	0.157641799824253
IGKV1OR.3	-1.41313466901559	0.157630761657748
RP11.247A12.7	-1.41314768464704	0.157626935489343
PGM5P3.AS1	-1.4131566397377	0.157624303027509
C9orf173	-1.41317023905913	0.157620305399172
AF165138.7	-1.41318747207923	0.157615239726667
RP11.881M11.4	-1.41320620084321	0.157609734517851
RP11.555M1.3	-1.41321154930914	0.157608162394838
TCERG1L.AS1	-1.41321504052164	0.157607136197549
AP001468.58	-1.41323143032799	0.157602318691144
C1orf64	-1.41323699611736	0.157600682746865
RP11.325L12.7	-1.41326526222649	0.157592374729601
CNGA4	-1.41327557761057	0.157589342899065
RP11.384E22.1	-1.41330644250403	0.15758027155448
RP11.374M1.4	-1.41331215297161	0.157578593263238
CTD.3149D2.4	-1.41333429956739	0.157572084565731
AC106900.6	-1.41334370648234	0.157569320014497
RP11.534L20.5	-1.41336525806338	0.157562986466578
RCBTB2	-1.41337972978428	0.157688757447651
LINC01618	-1.41338561798847	0.157557003298015
RP11.729L2.2	-1.41339552820965	0.15755409104489
LINC01281	-1.41341955323715	0.157547031133479
RP11.379B18.6	-1.41342556349589	0.157545265017141
C1orf210	-1.41344454441394	0.157539687567161
IGLCOR22.1	-1.41344521475387	0.157539490593784
LILRA1	-1.4134875423033	0.157527053400958
LRCOL1	-1.41348816587436	0.157526870181325
AC025165.8	-1.41349619979858	0.157524509642577
RP11.982M15.7	-1.41351183887748	0.15751991462362
TEX26.AS1	-1.41352261891273	0.157516747330854
RP11.109D9.4	-1.41357762939779	0.157500585397585
IGHV3.38	-1.41362127834972	0.157487762346493
RP11.338E21.3	-1.4136221049825	0.157487519508564
CTC.348L5.1	-1.41373364593619	0.157454754992138
RP11.203B7.1	-1.41375908584422	0.15744728288833
RBMS3.AS2	-1.41376852766844	0.157444509743426
RP11.70D24.4	-1.41377703688753	0.157442010544377
RP11.399K21.14	-1.41380636489951	0.157433396994935
AQP4.AS1	-1.41383029866312	0.157426367984754
AC007064.24	-1.41384601796879	0.157421751574883
LGALS12	-1.41386010278545	0.157417615265166
OR10H1	-1.41386909732939	0.157414973866741
LINC00977	-1.41388718087136	0.157409663433519
CLVS2	-1.41389959513983	0.157406017924107
RP11.141O15.1	-1.41390717281405	0.157403792735219
ACSM2B	-1.4139128523691	0.157402124945869
PHYHIPL	-1.41393788145582	0.157394775366948
RP11.329B9.5	-1.41394754927581	0.157391936563282
RP5.998N21.4	-1.4139625048164	0.157387545179857
AC087073.1	-1.41396277038078	0.15738746720324
RP1.66N13.4	-1.41398114704841	0.157382071406196
CH17.132F21.5	-1.41398261978155	0.157381638985162
CEMIP	-1.41399413918301	0.157378256712025
CTD.2555A7.3	-1.41400385430466	0.157375404245967
NETO1	-1.41401076404713	0.157373375493786
ZNF727	-1.41401920158392	0.157370898196623
TMEM189.UBE2V1	-1.41402081475866	0.157370424564932
CXCL12	-1.41402467266441	0.157458315398514
RP11.314P15.2	-1.41402708093288	0.157368584812499
RP11.222K16.1	-1.41404706953244	0.157362716256847
RP11.347H15.4	-1.41405482773286	0.157360438531605
CTC.325H20.4	-1.41405674647487	0.157359875213183
COL17A1	-1.41406633217158	0.157357060996584
RP11.513D5.2	-1.4140756531794	0.157354324525246
LINC00973	-1.41408405480351	0.157351857998456
DKFZP434L187	-1.41408952995487	0.157350250633637
AC009505.4	-1.41411735230072	0.157342082894672
ZIM3	-1.41412292048739	0.157340448294131
RP11.328D5.1	-1.41413038752247	0.157338256286604
TRAV8.5	-1.41415199275609	0.157331914028836
RP11.264E20.1	-1.41417332005849	0.157325653548347
RP11.670E13.5	-1.41417402583791	0.157325446374962
WI2.1959D15.1	-1.41417469028823	0.157325251333444
RP11.95M15.1	-1.41417735119586	0.157324470257379
CTC.339F2.2	-1.41418328913169	0.157322727261374
RP11.34C15.2	-1.41419024027114	0.157320686872557
SMARCA1	-1.41421826140418	0.157312461948694
RP11.17G12.3	-1.4142200303125	0.157311942739503
OLIG2	-1.41422610261148	0.157310160410865
IGKV2.28	-1.41422806923936	0.157309583173597
UPK2	-1.41423338259019	0.157308023626742
RP11.1228E12.1	-1.41423464649761	0.157307652652996
LRRC71	-1.41423784518108	0.157306713799536
IGHV4OR15.8	-1.41423933340363	0.157306276989119
RP11.966I7.3	-1.41424071257662	0.157305872186823
RP11.80H5.9	-1.41424085943482	0.157305829082389
VWA5B1	-1.41424120073853	0.157305728906174
AF127936.9	-1.41424339947451	0.157305083555291
RP11.875H7.1	-1.41424465597424	0.15730471476102
CTD.2562J17.4	-1.41424485385648	0.157304656680817
HOXB9	-1.41424519350917	0.157304556989756
RP11.1069G10.1	-1.41424660577375	0.157304142478164
AP000998.2	-1.41424672725087	0.157304106823639
TFPI2	-1.41424676860332	0.157304094686362
C22orf15	-1.41424678943984	0.157304088570675
CTD.3074O7.5	-1.41528234458499	0.157128641662672
RP11.861E21.2	-1.41534122350025	0.156983111845819
RP11.430G17.3	-1.41548833408333	0.157033494646283
FABP4	-1.41558128239873	0.15701547343383
AC006145.4	-1.41647508322892	0.156651096266596
STMN3	-1.41667309053081	0.156721426697481
OVOL1	-1.41799764757048	0.156279717980177
LINC01447	-1.41875556994875	0.155984939580594
RP11.432I5.4	-1.4191815637767	0.155947473939329
CTC.482H14.5	-1.41943491216272	0.155890245376988
CLEC4A	-1.42089926077493	0.155461113025296
IBA57.AS1	-1.42153615509225	0.155266352483615
RP4.706G24.1	-1.42370560832446	0.154631053162827
NCMAP	-1.42436335987444	0.154480400277338
GTDC1	-1.42449518849599	0.1544438055089
ANKRD24	-1.42563661846645	0.15410473351309
LHX1	-1.42593215413903	0.153902599836763
HS3ST4	-1.42612913283715	0.153973533125632
CTB.179K24.3	-1.42666182950247	0.153785625078314
SNPH	-1.42937362318175	0.153019866396206
LCN8	-1.43266204733614	0.152094795390807
FBLL1	-1.43306993075815	0.151852548430576
DEFA3	-1.43408906030511	0.151680227182921
RASL12	-1.43613727133125	0.150977988195969
FCER1A	-1.43678205415159	0.150794636926674
DDX60L	-1.43800913603877	0.15056186887886
RP11.348F1.2	-1.43831880649661	0.150457986415687
HOXB.AS3	-1.43886120279383	0.150321619291397
RBM11	-1.43940079586126	0.150184921887478
RP11.307P5.1	-1.43940449327407	0.150174796234004
LINC01191	-1.44184993986392	0.149455091691084
AC000068.10	-1.44271358710835	0.149191766825521
AP001056.1	-1.4428293502347	0.149083271883124
INADL	-1.44320181830566	0.149106749142122
GNAT2	-1.44325248979291	0.149063111287916
CHST2	-1.44406078933566	0.14886849300533
TULP4	-1.44473803410015	0.148677353694326
IGHV4.28	-1.44560191585451	0.148437976896368
PIGA	-1.44651458008907	0.148176038596315
LST1	-1.44723008588821	0.147965927129089
ACHE	-1.44879463020785	0.147538295687823
MYO15A	-1.44947553123222	0.147334505447208
FAM225B	-1.45053293632333	0.146924704694478
TXNDC11	-1.45084243216267	0.146971713072642
LEXM	-1.45136583928736	0.146692762167258
RP11.673E1.4	-1.45246642124305	0.146386707489139
C10orf111	-1.45309617617247	0.146323710321558
KCNIP4	-1.4533201653318	0.146149631266062
IGKV3D.20	-1.45400784036455	0.146040469166435
CTB.31O20.9	-1.4545717199365	0.145860153322357
LINC00694	-1.45478503061259	0.145743537569166
SHISA2	-1.45491456844935	0.14584215553892
RP11.1191J2.5	-1.45505521702778	0.145788085265181
AC007319.1	-1.45631552106162	0.145438797434782
RP11.25K19.1	-1.45731019950805	0.145173816893703
MPRIP.AS1	-1.45814157036588	0.144938708825512
RP11.525K10.3	-1.45879830308515	0.14474266807417
CERS3	-1.45885647080367	0.144619379735207
RP11.93H24.3	-1.4604741677258	0.144297314595768
SASH3	-1.46056547381763	0.144282899120909
RP11.159H10.3	-1.46056629860431	0.144275765511815
RAB37	-1.46365755531543	0.143438971471739
PLA2G4C	-1.46481341168581	0.143118138846834
CALD1	-1.46785534808896	0.142282290380199
MGAT2	-1.46831075105825	0.142170723720044
AL589743.1	-1.46856587381805	0.142090915528787
RP11.16E18.3	-1.46994732820645	0.141687371117032
C14orf132	-1.47015913946178	0.141625852093177
ZSCAN2	-1.47030745242697	0.14162762897316
SERTAD3	-1.47090883841358	0.1414616875535
MAPK8IP1	-1.47229634081249	0.141074129222977
LAMA5	-1.47233177953899	0.141072540742108
TBC1D30	-1.47477203409381	0.140413378683789
RP5.1185I7.1	-1.47505702835968	0.140328313408513
KCNA3	-1.47584261557527	0.14013032840108
AC015969.3	-1.47592334313135	0.140088327510376
FXYD7	-1.47699106450575	0.139818023330993
RP11.661A12.4	-1.4782296110602	0.139449214441599
ABCA5	-1.47867569351807	0.139370399821398
CYP17A1.AS1	-1.48206736071954	0.138439385249308
AC005740.6	-1.48229646339374	0.138276240982422
RP1.232L24.3	-1.48285594320767	0.138209193221525
RP11.380L11.4	-1.48286097096772	0.138192421195248
PLEKHF1	-1.48390688793302	0.137983375717986
CHRNB4	-1.48591161915894	0.137432336966376
RP11.44B19.1	-1.48591671629674	0.137392285083266
ACACB	-1.48591812503724	0.137444152877535
FUT8.AS1	-1.48594357843081	0.137435022264566
RP11.561O23.8	-1.48612960935043	0.137343673799654
RP11.94B19.6	-1.48634943609279	0.137201535900343
HOXC8	-1.48700812729267	0.137027484560509
IDUA	-1.48880056686083	0.136691266317035
LINC01410	-1.48963090935277	0.136465483545311
ARHGDIG	-1.49232956027488	0.135627599631587
VCAM1	-1.49262276192139	0.135618353332389
RP11.328J2.1	-1.49323337640904	0.135390938188522
FLT3	-1.49372917025476	0.135327511117204
KDM4C	-1.49573999037984	0.134870733650859
BAALC.AS1	-1.49614473299949	0.134752879236488
RP11.1070N10.3	-1.49752013992896	0.134407541201064
RP11.235C23.5	-1.49759333252207	0.134365597883665
LGR4	-1.49760425284796	0.134384014716753
AC002480.4	-1.49814633773859	0.134189090788222
RP1.102E24.8	-1.49850460881014	0.134017033612388
RP11.130F10.1	-1.49928075396206	0.133863725684711
XXbac.B444P24.14	-1.49936651283733	0.133885062386916
TBC1D3P1.DHX40P1	-1.49979349089511	0.133682743204409
AC078941.1	-1.49986517618774	0.133664169532709
RTP1	-1.50039192845238	0.133527749166631
AC005009.2	-1.50066387326997	0.133457362015533
FAM222A.AS1	-1.50264290900447	0.133034915806795
ADAP2	-1.50273658260856	0.13302718603697
MSLN	-1.5033571258497	0.132761820173054
MIR9.3HG	-1.5035897400073	0.132815893418539
IGHV3.48	-1.50390164628216	0.132752095554148
NES	-1.50398444218773	0.132735959642903
CPLX1	-1.50496471994923	0.132478471148896
RP11.731D1.4	-1.50534229954668	0.132250941688295
FURIN	-1.50586207275627	0.132243469884268
RP11.409I10.2	-1.50689862848026	0.131851491197179
RP11.318A15.7	-1.50781346025669	0.131617125365006
RP11.177G23.2	-1.50792054246605	0.131673305742712
CADPS	-1.50843953106214	0.131544809379014
STXBP5	-1.50967706441805	0.131251946528771
RP11.35G9.5	-1.51228031007389	0.130580499752734
RP11.93I21.3	-1.5137304016538	0.130109086432864
MDGA1	-1.51399473621246	0.130152296762942
PRSS55	-1.51590633794954	0.129557895052927
PLD1	-1.51690784417061	0.1294365819671
AC079305.11	-1.51754487077166	0.129144032722813
GOLGA5	-1.5181949460983	0.129112165510339
KLHDC8A	-1.51911595117776	0.128819520343639
INSL4	-1.5196457343591	0.12861489785095
AK5	-1.52018223425221	0.128480042540058
RP11.320M2.1	-1.52209466235667	0.128118428557045
OGDHL	-1.52211463370687	0.128077376259565
ZC3H6	-1.52255382519784	0.128014406052407
ANKRD20A3	-1.52278490652269	0.127951197628214
RP11.864I4.3	-1.52385451676172	0.127559921737675
RP11.996F15.5	-1.52401614347536	0.127631977229665
RP11.79H23.3	-1.52463114502485	0.127365989373284
TDRD9	-1.52497401405988	0.127374197436555
CCL3L3	-1.52513385160692	0.127353247377657
BBS12	-1.52559812617802	0.12725188078638
TCF23	-1.52711399580949	0.126747533802181
LINC01271	-1.52739367810111	0.126678014241784
RNF122	-1.52884591258904	0.126453469901024
TMTC1	-1.5306686990223	0.125866162186965
MIRLET7BHG	-1.53080381584218	0.125953794876645
EPB41L4B	-1.53103875473739	0.125906873007432
NEIL2	-1.53121207602568	0.125867827733959
RP11.1094M14.12	-1.53205288440626	0.125573328511297
EFNA5	-1.53232079802833	0.125586911371013
RP11.373N22.3	-1.53308305123204	0.125364090841331
IGHV3.23	-1.53463220516498	0.125020821260427
NPIPA8	-1.53488830375041	0.124826137934772
TULP2	-1.53512457988518	0.124864698742803
RP11.33B1.4	-1.53605437765911	0.124539915711622
APOD	-1.53690147345895	0.124448132494206
RP11.171L9.1	-1.53781221180276	0.124109409016134
NAPSA	-1.53801669993678	0.124152991182495
AC069363.1	-1.53854486519347	0.12406455952697
CHRND	-1.53898570189949	0.123822659499229
XXbac.B135H6.15	-1.54072210412615	0.123399307935958
RP11.348F1.3	-1.54102632923151	0.123325251416921
IFNA21	-1.54236265460293	0.123000365065154
MANEA	-1.54290361181741	0.12300667701496
RP11.10N23.2	-1.54554916522212	0.122228360817344
C9orf72	-1.54669125424878	0.122083154597429
RP11.126O1.6	-1.54673530899895	0.122070920578167
MAGEE2	-1.54673654775213	0.121941661013112
LINC00970	-1.54773352508898	0.121701341836238
AF131216.1	-1.54963712654919	0.121347788864389
AC034187.2	-1.54977173079607	0.121211189532991
CREB3L2	-1.55014245219045	0.121258557631044
TMPRSS11B	-1.55018639177056	0.121111660242481
HRCT1	-1.55044257559266	0.121050201503646
PCOLCE.AS1	-1.55102125819623	0.120911464821977
CTB.35F21.4	-1.55153450814169	0.120788519487901
LINC00494	-1.55156161710763	0.120911376894211
CAPN3	-1.55167461018614	0.120868585076328
RP11.514O12.4	-1.55175240211908	0.120865544848422
ZRSR1	-1.55216606786793	0.12074228470742
NRARP	-1.55237274076747	0.120587937289214
SIGLEC11	-1.55251641014123	0.120553584573563
VIM.AS1	-1.55308013967965	0.120547557978754
ATP6V1G2.DDX39B	-1.55365111034229	0.120353936761416
AC005392.13	-1.55419334568541	0.120153179625482
AC005537.2	-1.55452428221336	0.120215927987394
RP11.542C16.2	-1.55454274602938	0.120069883912324
CTA.305I2.1	-1.5546191756826	0.120051669402869
LIPG	-1.55501386786417	0.120058243725446
SLC29A4	-1.55514751754365	0.119925815566581
LINC01048	-1.55519848945516	0.119913679254205
ETV1	-1.55573148098792	0.119915267463983
RP11.63N3.1	-1.5557329591252	0.119786480989059
RP11.793H13.10	-1.55641582574028	0.119730860269793
RP11.269F20.1	-1.55645584052755	0.119614610847727
RP11.554A11.7	-1.55824832533069	0.119189268424201
EFCAB9	-1.55904683352624	0.119000170824358
KISS1	-1.56064062263797	0.118725732112201
AC107057.1	-1.56135028899197	0.118455998751275
CTC.529I10.1	-1.56138749664296	0.118532948555793
FAM85B	-1.56221477946167	0.118323002045617
AP001437.1	-1.56244846157143	0.118304519771614
CTD.3138F19.1	-1.56275459377254	0.11824279452129
AC079776.3	-1.56335745160672	0.117983416246245
NOMO3	-1.56340718964433	0.118100587817642
LINC01235	-1.56408313171461	0.11781292082549
F3	-1.56438259331771	0.117850082905285
ACTG2	-1.56443565437242	0.117730166943512
RP11.6N17.10	-1.56630721867584	0.11729158525135
IGKV2.26	-1.56722189506403	0.117077707455832
CD52	-1.56826534545083	0.116971448573775
RP11.191G24.1	-1.56841539492861	0.116884475548616
DOCK9.AS2	-1.568474077593	0.116887617427767
RP11.1101K5.1	-1.56959529838283	0.116524165266796
RP11.820I16.1	-1.57013175686201	0.116399333897325
ATP12A	-1.57026040038638	0.116369414777894
MMP21	-1.57083973517309	0.116234751529161
SGCD	-1.57246864248337	0.115966064644755
RAET1E.AS1	-1.57249709791138	0.1158501826896
RP11.46D6.1	-1.57396703361576	0.11559677806013
MUC4	-1.57467001169276	0.115347503214735
RGS20	-1.57488236733395	0.115425600551831
NALCN.AS1	-1.57579978484209	0.115086821375942
RP11.455O6.8	-1.57630377678464	0.115065736405683
AC073834.3	-1.57698667009519	0.114813460978705
TSPYL6	-1.57740068138855	0.114718227222318
RP11.12D16.2	-1.57785694200337	0.114613346991244
MAFA.AS1	-1.57812592585938	0.114629024120722
NEK6	-1.57852457714511	0.114597185130998
LINC01324	-1.57964895570662	0.114202148386433
RP11.572M11.1	-1.57977555139809	0.114173143494599
SFTPB	-1.58006128337012	0.11410769951129
FAM187B	-1.58050705813189	0.114005658349792
SERF1B	-1.58082524669834	0.114031580737959
RP11.59H7.4	-1.58109658519965	0.113870821570756
CTA.221G9.12	-1.58140625442203	0.113800044274256
KMT5B	-1.58215441334852	0.113761516644005
RP11.473O4.3	-1.58335721847398	0.113354932737443
AC006116.17	-1.5837757483962	0.113366066656583
RP11.264I13.2	-1.58542606465011	0.112884426080515
ZNF350.AS1	-1.58545873621055	0.112877008126714
ARHGEF38	-1.58697843346634	0.112620400969273
SLC16A12	-1.58743445750181	0.11242914178448
RP11.354M20.3	-1.58762705923366	0.112385556924542
ISM2	-1.58787768120031	0.112328862309632
MIR3945HG	-1.5896914266831	0.111919236621345
RP11.7I15.4	-1.58984247776718	0.111885175685162
ZNF835	-1.5903737726387	0.111765437464086
AC105402.4	-1.59056128140243	0.111723202654812
UBQLNL	-1.59067001179377	0.111698717795715
APOBEC3A	-1.5925210814707	0.111360933302803
ZNF395	-1.59286692860035	0.111335346911804
CTD.2296D1.5	-1.59321594312522	0.111126612072328
RP11.69L16.4	-1.59362634245055	0.111034606589909
S1PR2	-1.5958635675814	0.110665612483794
COL4A2	-1.59607842938583	0.110486137342177
CHPF	-1.59641196202593	0.110544300564441
PKP3	-1.59665043648437	0.110455119713232
SPSB1	-1.59671583245686	0.110468037538738
ATRIP	-1.59729937869543	0.110213841350488
SAMD12.AS1	-1.59816120315988	0.110112645508592
UPP2	-1.5983931344942	0.109970362526103
CA5A	-1.59948182752075	0.109846042746287
TEX14	-1.60000384215318	0.109745161140588
RP11.203H2.2	-1.60152647102537	0.109275209231834
MYO16	-1.60172044964579	0.109333173664528
ABI3BP	-1.60338690080608	0.10899011804816
RP13.379L11.4	-1.60344759991734	0.108850714251225
PRDM15	-1.60388117952534	0.108879673442413
RP3.466P17.2	-1.60398438692176	0.108732338596855
RP11.517I3.1	-1.60590642570432	0.108309313522081
METAP1D	-1.60624345654443	0.108366648693155
EPHA3	-1.6071958814968	0.108026245603874
CHD7	-1.60741858202217	0.108106180224204
GLOD5	-1.60782170071407	0.10788907383359
IL17C	-1.60823749588923	0.107798012991194
ADH1C	-1.60885122993077	0.107663713948891
OPN1MW	-1.60908987132109	0.107611529545801
RP11.3B12.5	-1.60952881228908	0.107646341544195
CTD.2270F17.1	-1.60967612119653	0.107483417636857
RP11.40C11.2	-1.61001663080248	0.107409062290547
LINC01340	-1.6109079999751	0.107214611470129
RP11.297C4.1	-1.61106156089172	0.107181140570039
RP11.490B18.5	-1.61143451404701	0.107178885581918
RP11.10L7.1	-1.61165842160677	0.107124809188792
AC005150.1	-1.61196296483516	0.106984832980384
LINC00354	-1.61232024829793	0.106907102738379
RP11.138I18.2	-1.61255905549571	0.106972387621294
SSX3	-1.61289988150167	0.106781093509104
GUCY2D	-1.6140232121154	0.106644433376927
WI2.80269A6.1	-1.61480971706997	0.106366737963702
SLC1A1	-1.61589232980187	0.106132422395885
FBXO39	-1.61601459743872	0.106105985113079
RP11.61L14.6	-1.61608036292681	0.106091767150461
RP11.5A19.5	-1.61669217882882	0.105959569934836
TTC22	-1.6171599511474	0.105979250597834
LINC01465	-1.61748962833684	0.10591080174938
BOK.AS1	-1.61818459883735	0.105637645526444
AC012074.2	-1.61870558653293	0.105525448090333
RP11.87P13.2	-1.61883704253765	0.105497153293062
CTD.2199O4.6	-1.61887796932659	0.105488345375574
RP4.665J23.4	-1.61994971415364	0.105257901155346
MAP7D2	-1.62098741313892	0.105035158270243
LINC00184	-1.62132631909374	0.104962492956325
CTA.363E6.6	-1.6220944252114	0.104797949939907
TENM1	-1.62226987295486	0.104842062134902
RP13.297E16.4	-1.62243590522849	0.104724864185632
AP000769.1	-1.62264750632776	0.104810040198422
LINC00520	-1.62289952148225	0.104625702826618
HOXD8	-1.62321204055954	0.104558901227681
LINC00898	-1.62346181962619	0.104505534793866
P3H3	-1.62359168319549	0.104609218713626
LINC01419	-1.62375546553051	0.104442823677503
CTD.3252C9.2	-1.62397669473554	0.104395597639098
ARFGEF3	-1.62414035379411	0.104493953149999
COLEC12	-1.62423909494757	0.104455549841533
DCAF8L1	-1.62428988292907	0.104328770019125
UBE2F	-1.62460885851093	0.10439531485554
AC097499.1	-1.62525297643663	0.104123479485081
AP003774.1	-1.62639465120913	0.104005662903959
HCG11	-1.62739334075269	0.103794109407958
IGHV3OR16.12	-1.62745992957197	0.103654261338423
ZNF571	-1.62756510037039	0.103751170539276
RP11.685A21.1	-1.62814832215603	0.103508247220813
TMEM185B	-1.62826575585181	0.103613805264251
RP11.321M21.3	-1.62877578839722	0.103375298596121
AC018890.6	-1.62879474050044	0.103371285105091
XXbac.BPG55C20.7	-1.62907003451851	0.103312999998779
OSTM1	-1.62961099006785	0.103332488193167
RP5.994D16.11	-1.63004750627876	0.103106261248256
AP000704.5	-1.63006839156883	0.10320714012473
PTX4	-1.63035489371318	0.103041315751154
RP11.305B6.3	-1.63199908701743	0.10269447917636
RP11.855A2.3	-1.63243941156577	0.102601752154795
RP11.282O18.7	-1.63250264223345	0.102588442012509
C1QTNF9B	-1.63293462784924	0.102497545195656
RP13.131K19.7	-1.63331748260794	0.10249479045522
RP11.274J16.5	-1.63363142858979	0.102351062014376
TXK	-1.63439059890483	0.102316027211129
LINC01310	-1.63441749067633	0.102186014108257
KCNH6	-1.63489301045675	0.102086273031136
PLA1A	-1.63499351621807	0.102065201701102
IGLV2.34	-1.63542907753093	0.101973924991004
AC024560.2	-1.63543366956224	0.102049815182776
RP1.79C4.4	-1.63549866507939	0.101959348169275
THBS3	-1.63587305174647	0.102001474843644
MT.ND3	-1.63594057533715	0.102002497645505
RP6.201G10.2	-1.63597817062988	0.101858949039788
OR2L13	-1.63615936612589	0.101821030725916
FAM87B	-1.63675580075381	0.101696295763464
NCAM1.AS1	-1.63796617806047	0.1014435383073
CTB.7E3.1	-1.63979560497011	0.101062457470528
UBXN7.AS1	-1.64003208845513	0.10101327986519
RP11.567M16.5	-1.64053931572554	0.100907864403568
RP11.353N14.5	-1.64120836180188	0.10076895273016
XXyac.YX155B6.7	-1.64144753203599	0.10071933165101
REP15	-1.64168590466396	0.100669895430473
RP11.1379J22.2	-1.64172611375767	0.100661558352575
PPM1K	-1.64176112817215	0.100786038415695
TSPYL1	-1.64195333190862	0.100748787832849
CCDC160	-1.64212427741828	0.100646153711808
CHIT1	-1.64257616893436	0.10061133931449
RP11.428G2.1	-1.64269236242825	0.100461378810056
RP11.227D2.3	-1.64280997301195	0.100437034883915
GLIPR1L2	-1.64290049545268	0.100536819025459
GAS2L2	-1.64356604486069	0.10028064969253
CYP27C1	-1.6439309648182	0.100205239484555
DQX1	-1.64412026114391	0.100166139473166
LRRN3	-1.64508685365502	0.0999666750402427
RP11.415J8.5	-1.64513046304594	0.0999576833519756
RP11.114H23.2	-1.64524330718314	0.0999344193548956
RP11.561B11.6	-1.64555497950785	0.0998701872843115
RP11.823E8.3	-1.6462173522439	0.0998444933590825
CTD.3126B10.1	-1.64624354782243	0.0997283980288045
FSBP	-1.64721654719519	0.0995283128533606
HIST1H2BC	-1.64731999957906	0.0996388036798903
RP11.12J10.3	-1.64763299501877	0.0994427734892254
TRBV7.2	-1.64806470409963	0.0993541613591578
CTA.223H9.9	-1.64810529298309	0.0993458333711266
RP11.544M22.1	-1.64825580354911	0.0993149566204674
CTB.58E17.5	-1.64828713246057	0.0993085305596735
AC084149.2	-1.6484220133086	0.0992808681297466
RUSC1.AS1	-1.64919014487784	0.0992345192761981
XIAP.AS1	-1.64938006386316	0.0990845604629865
PLA2G5	-1.64969580835735	0.0990199313111586
HAGLR	-1.64971272209001	0.099142582048283
MOGAT3	-1.64974021919995	0.099010843638428
TRAV18	-1.64991164820878	0.0989757708202682
BVES.AS1	-1.65033574823679	0.0990185972494283
CTC.459M5.1	-1.65058605866509	0.0988378888066504
LEP	-1.6511753973253	0.0987175251593276
IGHV3.41	-1.65140059207616	0.0986715633991543
AC104088.1	-1.65186457322323	0.0985769197224952
LINC00837	-1.6520650091608	0.0985360568813607
SMIM22	-1.652175184207	0.0986395665928454
RP11.1277A3.1	-1.65272592240059	0.0985211867067848
RP11.263K4.5	-1.65294974900913	0.0983558467211939
AP000477.3	-1.65359940937633	0.0982236869240726
RP11.402L1.4	-1.65402001568397	0.0981381990528242
AP000688.11	-1.65418960325826	0.0981037473420268
CTD.2376I4.1	-1.65419107959477	0.0981034474667351
RP11.710C12.1	-1.65423487182284	0.0980945526683987
RP1.111D6.3	-1.65430025876308	0.0980812728888932
MS4A3	-1.65433148486214	0.0980749315220273
LRP3	-1.65459525973428	0.0980213774374731
RP4.633I8.4	-1.65462052252129	0.0980162495722648
TMCO2	-1.65511559294784	0.0979158029400421
RP11.545I5.3	-1.65558857173255	0.0979317679263073
ALG2	-1.65563281822809	0.0979456814722039
NPTXR	-1.65586250220812	0.09776441548184
B3GNT6	-1.6565585387898	0.0976235075863088
RP11.49K24.8	-1.65675247228254	0.0975842759898464
HNRNPCL2	-1.65682572320042	0.0975694610422443
AC110615.1	-1.65697007909898	0.0975402704235673
RP11.231E6.1	-1.6570934375897	0.0975153312823091
RHBDL1	-1.65729945218996	0.0975988650946442
RP11.400N13.3	-1.65778256528955	0.0973761054544574
MROH7	-1.65806557505889	0.0973189744823026
EMID1	-1.65817073668901	0.0972977524119245
RP11.109P14.10	-1.6585065356467	0.0972300115029314
ARHGAP19.SLIT1	-1.65866879999118	0.0971972913428327
SNAP25.AS1	-1.65890837998404	0.0971489967904909
FCN3	-1.6589593513489	0.0971387244547544
RP11.665C16.5	-1.65907500396172	0.0971154200308426
PLA2G10	-1.65945124112314	0.0970396377951137
MCM8.AS1	-1.65951590170399	0.0970266185301146
RP11.131K5.2	-1.65960324062901	0.0970090352482674
RP4.671O14.7	-1.65975931160732	0.0970808518615458
REPS2	-1.66038623893549	0.0969755541416011
SLC24A4	-1.6612573130636	0.0966765142749455
PLA2G2D	-1.66140334981013	0.0967730155388676
RP11.260M2.1	-1.66175399373898	0.0966667755217505
SYS1.DBNDD2	-1.66250054891998	0.0964271851620114
CTD.2555O16.4	-1.6630403983064	0.0964059604326456
IFNW1	-1.66306976811694	0.096313200930673
CDH7	-1.6631676055869	0.0962936201689629
CALR3	-1.66355845767204	0.0962154285289763
RP11.295K2.3	-1.66361053454684	0.0962050141634421
PLEKHO1	-1.66386091996536	0.096287681696851
OR5B12	-1.66491827514731	0.0959437870321301
CLEC3B	-1.66494040361116	0.0959393716608581
SULF1	-1.66510155147338	0.095907222158591
SNHG8	-1.66518222196323	0.0960225090037995
RP11.20G13.5	-1.66524230519556	0.0958791484075976
CPA6	-1.66576154090834	0.0958406928486354
PWRN1	-1.66577888809645	0.0957721856793358
RP13.49I15.6	-1.66585122651537	0.0957577730100599
KBTBD11.OT1	-1.66603608931337	0.0957209489305779
RP11.415J8.3	-1.66605427323191	0.0957173273645808
WT1.AS	-1.66617687833138	0.0956929118135463
AP001059.6	-1.66626416621378	0.0957540267405876
SLC2A1.AS1	-1.66658366984964	0.0956705464717136
RP4.751H13.7	-1.66732337842412	0.0954648393096044
CTD.2144E22.5	-1.66745855704832	0.0954379770285871
RP11.222K16.2	-1.66775711620093	0.0953786697197662
CTC.479C5.6	-1.66850744306105	0.0952297512756172
LINC01132	-1.66908900376463	0.0951144562588518
ERVH.1	-1.66970424333555	0.0949926061241395
FMN1	-1.66973832758514	0.0951167520112479
NPAS2	-1.66997780145977	0.0949384672585981
RP11.48G14.1	-1.67010003313174	0.0949142848378023
ZNF114	-1.67038286735418	0.0948583475906577
CCDC85A	-1.67114192005623	0.0948332572763312
RP11.261C10.5	-1.67120613739357	0.0946956765448538
RP11.107N15.1	-1.67140977701006	0.0947698090223192
DSEL	-1.6714472851542	0.0947775997968061
RP11.439E19.9	-1.67252530338321	0.0944354869343545
RP4.681N20.5	-1.67267249712623	0.0944064903143049
PDE1C	-1.6731079968974	0.0943207402744904
NTN1	-1.67372958566047	0.0941984574305583
CTD.2026K11.2	-1.67408695144212	0.0941282117571213
C10orf10	-1.67451244991536	0.0941821453699285
RP11.13A1.1	-1.67515178512537	0.093919151531668
RP11.80H5.7	-1.67565352818283	0.0938207727989406
GS1.393G12.13	-1.67589309593627	0.0937738289706807
RP11.489E7.4	-1.67590591739171	0.0939002348238363
RP11.44N21.1	-1.67597787745184	0.0937572203604107
RP11.199F6.4	-1.67612094616569	0.0937291986993487
XXbac.BPG246D15.9	-1.67615977193227	0.093721595383274
PTPRK	-1.67642620002215	0.0938038636240326
TLR3	-1.67653737199768	0.0937534950003618
RP11.431N15.2	-1.67689687692653	0.0935773406893945
CTB.186G2.1	-1.67709156074159	0.0935392699604743
RP11.66N24.3	-1.67717135065782	0.0936443684482745
RP1.244F24.1	-1.67718022076043	0.0936572458722563
AC114765.2	-1.6772957064825	0.0934993622846412
RP11.56L13.1	-1.67735458774604	0.0934878543485219
MEIS1.AS3	-1.67769950824623	0.0934204648443827
MEPE	-1.67774188309218	0.093412188466607
RP4.693M11.3	-1.67780051234148	0.093400738355198
CCDC36	-1.67795908383358	0.0933697754740759
ADAM8	-1.67826804665514	0.0934362071922185
CTD.2184D3.7	-1.67866203729946	0.0932326150127894
GPR174	-1.67874624845375	0.0932161945617953
SLCO2B1	-1.6787537034056	0.09321474102212
ZNF804A	-1.6789644940077	0.0933058671780195
GSG1L	-1.67928171204141	0.0931118380571426
KIR2DL3	-1.6797816505945	0.0930144896876083
RP11.544L8__B.4	-1.68043281847677	0.0928878163599714
AK9	-1.68073099334573	0.0929606250319436
PAPPA.AS1	-1.68104418094427	0.0927690125625625
CTD.2384B11.2	-1.68117930986812	0.0927427699297654
RP11.989F5.1	-1.68126515581482	0.0927261013646047
RP11.540N6.1	-1.68146793369655	0.0926867378704987
AC131056.3	-1.68150014750756	0.0926804857207318
IL5	-1.68195377806021	0.0925924797421251
CLEC1B	-1.68197564102086	0.092588239943726
RP5.843L14.1	-1.68211259452265	0.0925616846338434
PCDH12	-1.68228407179528	0.0925284437815971
RPRM	-1.68230976428108	0.0926534624731396
RP11.553P9.2	-1.68232209683923	0.092521073929324
CTD.2002J20.1	-1.68270245364535	0.0924473807285213
FGFBP3	-1.68282495909013	0.0925459437527434
SP5	-1.68293879120619	0.092401614654154
GLG1	-1.68319605515878	0.0924834171101194
ODF3L1	-1.68335727921215	0.0924342481196695
LINC00652	-1.68368073818759	0.0922580570188887
HSF4	-1.68381369864839	0.0923597018328614
CATSPERB	-1.68389491933638	0.0922166489343562
AC104135.2	-1.68406657260486	0.0921834736307621
RP3.522D1.1	-1.68462926193817	0.092074790288341
RP11.1055B8.10	-1.68478407661248	0.092044905926657
PYDC1	-1.68529949390519	0.0919454694654106
RP11.1167A19.2	-1.68564943671044	0.0919841226258792
ALPP	-1.68602686868399	0.091805288148087
AC097461.4	-1.68639328045372	0.0917347375167816
C8orf74	-1.68646677112222	0.0917205925278141
HOXB8	-1.68703156661562	0.0916119429848506
KBTBD8	-1.68706885448773	0.0917303778087278
AP001630.5	-1.68728546667067	0.0915631340206677
RP11.332H14.1	-1.68735321857037	0.0916518964202182
PCDHGB7	-1.68759770040385	0.0916059322930504
AC006946.17	-1.68760784443842	0.0915011912317234
RP1.29C18.9	-1.68763600793615	0.0914957813992548
TLX1	-1.68766940537601	0.0914893665294823
RP5.1056L3.1	-1.68767610338971	0.091488080040691
C1orf234	-1.68815062600062	0.0913969753910805
GPR37L1	-1.68824489375571	0.0913788854016678
RP11.180C16.1	-1.6884949383963	0.0913309157589299
RP11.65J3.3	-1.68907661871694	0.0912194020214548
LPA	-1.68908661717978	0.0912174861769902
CD81.AS1	-1.68931619612774	0.0911735045584632
RP11.407G23.7	-1.68975711518059	0.0910890832515198
RP11.977G19.14	-1.69063017427887	0.0909221069853252
MCEMP1	-1.69067270305997	0.0909139794670074
KCNK4	-1.69087905778975	0.0908745520719249
RP11.65D24.2	-1.69119460654808	0.0908142879932912
RP11.513H8.1	-1.69160876870682	0.0907352393345649
MIRLET7DHG	-1.69167726204664	0.0907221717548159
USP40	-1.69194001365726	0.09078688563938
FXYD2	-1.69199220301617	0.0906621048665337
YPEL5	-1.69206949512089	0.0907852085436647
RP11.313A24.1	-1.69229741681821	0.0906039237151973
LINC01260	-1.69242621489202	0.0906841689453758
RP11.722M1.1	-1.69295004760391	0.0904796172445281
RP5.1121E10.2	-1.69381949412721	0.0903142271284319
RP11.539L10.2	-1.69487307376683	0.0901141364778617
RP11.563J2.2	-1.69492141395975	0.0901049645143724
REG3A	-1.69513883226733	0.0900637213247678
NTF3	-1.69523553795061	0.0900453816126015
NRXN3	-1.69553432671121	0.0899887369234622
FLJ22447	-1.69621466012376	0.0898598656049457
LINC00377	-1.6962553823263	0.0898521565670847
MIR202HG	-1.69641788939364	0.0898213979843115
LINC01471	-1.69646498198904	0.0898124861010102
ZNF683	-1.69672844995348	0.0897626401043088
TRIL	-1.6968553988917	0.0897386303503395
RP11.426L16.9	-1.6969791458764	0.089715231156386
XX.C283C717.1	-1.69703928985608	0.089703860365391
U91328.22	-1.69710940923449	0.0896906050955263
RP1.267L14.3	-1.69722063153765	0.0896695830206893
CTB.191K22.6	-1.69722347926146	0.0896690448258565
PTCHD1	-1.69746354700634	0.0896236834779279
RP3.510H16.3	-1.69756345135431	0.0896048117691258
SEC24B	-1.69761764441142	0.0897181822733906
CD1C	-1.69770620664486	0.0895778511657521
CTD.3128G10.6	-1.69811358951829	0.0895009492130524
LAMA4	-1.69813884317796	0.0894961838125016
RP11.840I19.5	-1.69818152974352	0.0894881292630762
RP11.320P7.2	-1.69821405976583	0.0894819915488475
XXbac.BPG248L24.13	-1.69828610757532	0.0894683988866855
S100B	-1.69942492905965	0.0892537676812414
FAM189A2	-1.70012038104514	0.0891229014645371
MT1A	-1.70013296547841	0.0891205348218109
FAM153C	-1.70051069830927	0.0890495215234457
RP11.563P16.1	-1.70054803210507	0.0890425052929556
OSTN.AS1	-1.70095019232289	0.0889669545869809
RP1.273N12.4	-1.70110627003035	0.0889376474004154
CLNK	-1.70120678479652	0.0889918691639406
RP11.69C13.1	-1.70130411062966	0.0889005094486442
RP1.166H4.2	-1.7016363019935	0.0888381797436953
ALDH1L2	-1.70226679585187	0.0888511154852741
CASC17	-1.70231847903543	0.0887102919649132
TSLP	-1.70262522606323	0.0887408556182997
FLJ33360	-1.70304355241563	0.0885745251105585
RP11.360F5.3	-1.70342387469605	0.0885033784009724
RP11.635N19.1	-1.703636505382	0.0885904905342654
CASC15	-1.70370844015232	0.0884501750096883
RP11.812E19.9	-1.70386119685423	0.0884216256984305
RP11.930O11.2	-1.70403127611831	0.0883898476446833
IGDCC4	-1.70418863927932	0.0883604537017392
C14orf39	-1.7042749791299	0.0883443295865342
CH17.270A2.1	-1.70437611150284	0.0883254459590759
RP5.1116H23.3	-1.70455242606756	0.0882925319532833
RP11.347C12.1	-1.70483284261997	0.0883313126766924
SLCO4A1.AS1	-1.70506397558794	0.0881970930045779
CTD.2313J23.1	-1.70570591102903	0.0880774458771609
RP11.236P24.3	-1.70582029054177	0.0880561409984211
RP11.76I14.1	-1.70603187188097	0.0880167417936717
AC006116.21	-1.70606407566669	0.0880107462755668
RP11.461L13.5	-1.70612386181738	0.0879996165025645
GABRA5	-1.70621251792224	0.0879831143966263
XXYLT1.AS1	-1.70644489412236	0.0879398726291084
RP11.766N7.3	-1.70647244499109	0.0879347469574443
ERICH3	-1.70652822649619	0.0879243698852712
ZNF223	-1.70741721257798	0.0878208513087304
PLK2	-1.7077450904545	0.0878159389438557
RP11.530C5.2	-1.7078352013679	0.0876815149883677
IDO2	-1.70802867216564	0.0876456113310894
RP11.523L1.2	-1.70815015217734	0.0876230735430558
DLK1	-1.70841043632968	0.0875747996194121
GS1.304P7.3	-1.7084487575825	0.0875676941330998
LINC00924	-1.70861388629402	0.0876163475215873
PLA2G4C.AS1	-1.70866736575748	0.0875271689302195
RP11.45A16.4	-1.70869269189015	0.0875224749940639
ADAM12	-1.70883729293402	0.0874956785797116
GLYATL1P3	-1.70914162504023	0.0874393035924819
RP4.651E10.4	-1.70919821676445	0.0874288236795811
RP11.183I6.2	-1.70992148391843	0.0872949750086861
CD163	-1.71001633987999	0.0873329916733662
RP11.68I3.7	-1.71017410659676	0.087248263343997
STEAP3.AS1	-1.7104251015095	0.0872018726443613
RP5.930J4.2	-1.71102321506736	0.0870914052011885
RP11.196E1.3	-1.71159384231354	0.0869861196049389
RP11.5C23.2	-1.71172780628505	0.0869614170071876
HPD	-1.71187014551614	0.0869351762395244
CP	-1.71215173635746	0.0868832827503494
AC002398.13	-1.71246979239567	0.0868246992833728
RP11.709D24.6	-1.7127652701251	0.0867703031473214
CTD.2311B13.2	-1.71284554005143	0.0867555305646871
RP11.10J21.5	-1.71285230396131	0.0867542858523117
ABCA13	-1.71302961106374	0.0867216624786881
RNF223	-1.71313052061787	0.0867031001891135
TRPC6	-1.71331122099995	0.0866698684111976
RP3.406A7.7	-1.7133175292554	0.0866687084747114
LINC01099	-1.71339256994769	0.0866549112573079
CHST3	-1.71357213370355	0.0866219033009315
COL20A1	-1.71357890226487	0.0866206592819797
HPGDS	-1.71388312895814	0.0865647592271621
RNF128	-1.71486621808521	0.0863843209205665
ALB	-1.71507406336018	0.0863462114789442
C11orf94	-1.71530849753947	0.0863032431307248
FPR3	-1.71550025439525	0.0862681097535049
DKK4	-1.71594865058458	0.0861860004320731
TIMP3	-1.71624111461561	0.0861324790913088
MAGEL2	-1.71629408571388	0.0861227881764533
TRIM39.RPP21	-1.71662373058313	0.0860625003626508
KLK11	-1.71663029966821	0.0860612993079492
GRM1	-1.71663709929948	0.0860600561157377
LINC00941	-1.71681082810846	0.0860282977992789
PVRIG	-1.71685123206914	0.0860209131521352
FFAR2	-1.71716613776008	0.0859633752709179
APOBEC4	-1.71726208856193	0.0859458498369443
LINC01608	-1.71758472211984	0.0859894614059876
AC009495.3	-1.71773544806075	0.0858594328759959
RP11.555K2.4	-1.71775836051641	0.0858552517385786
AC020956.3	-1.71798252300363	0.0858143545374296
CELF6	-1.71816974262371	0.0857802094242529
SMAD1.AS2	-1.71838352812895	0.0857412326535985
SEC14L6	-1.71860496306585	0.0857008763523183
AMIGO3	-1.71865656196202	0.0856914747096532
AC003092.1	-1.71875025360466	0.0856744056355067
CTC.347C20.1	-1.719078618165	0.085614604713189
CTC.537E7.3	-1.71917922191886	0.0855962897658065
OXER1	-1.71933733945848	0.0855675108147057
NNMT	-1.71962196208048	0.0855157264031116
SLC2A4	-1.71982059869101	0.0854796013503804
ELN	-1.72044317994122	0.0853664555170782
RP11.126K15.1	-1.72047981258644	0.085359801796442
VSTM1	-1.72058112950805	0.08534140141884
AP000350.5	-1.7207237140589	0.0853155117733648
DLG2	-1.72086009435115	0.0854002970144853
RP5.1142A6.9	-1.72090156559173	0.0852832274622526
GPR84	-1.72109655410399	0.0852478437313596
EFS	-1.72125841511591	0.085218480523763
RP3.402G11.26	-1.72150230278336	0.0852877474505754
RP11.290L1.2	-1.72165736465082	0.0852661733984916
GABRA1	-1.7218012013517	0.0851200733597256
HPSE2	-1.72180187105891	0.0852263722058566
LINC00880	-1.72184383975212	0.0851973487176416
PRSS50	-1.72210081550863	0.0850657926780738
RP11.675F6.3	-1.72221860524007	0.0850444605431374
RP11.685G9.4	-1.72225558227539	0.0850377647642241
RP11.191N8.2	-1.72251716604285	0.0849904095113499
KLF14	-1.72256910691844	0.0849810090454715
CTD.2027I19.3	-1.72279245303243	0.0849405965611806
C1QTNF2	-1.72304863246702	0.0848942623219157
RP5.978I12.1	-1.72404290612035	0.084714625291064
UNC5C	-1.72409482515608	0.0847052534493501
RP11.82L20.1	-1.72435139242055	0.0846589531191348
PDE9A	-1.72446035182054	0.0846392964152984
CCL8	-1.72500231690201	0.0845415786405971
RP11.700N1.1	-1.7251653241107	0.0845122058618267
IL10RB.AS1	-1.72615919476625	0.0844470489921539
USP51	-1.72618386949992	0.0844492801327979
ZFYVE9	-1.72644742630835	0.084399695003935
TEAD2	-1.72677237430244	0.0842230682503241
AC009505.2	-1.72680369025857	0.084217441902191
RP5.968D22.1	-1.72688582701731	0.0842026863336372
KRT86	-1.72695142394814	0.0841909035876821
CTAGE1	-1.72704633092363	0.0841738584331198
TP53TG3D	-1.72717430532782	0.0842566942281363
TAC3	-1.72717660241014	0.0841504664124174
RP11.804H8.7	-1.72721450551265	0.0841436613821259
RP11.116D17.3	-1.72722415383123	0.0841419292177399
PSG5	-1.72735878266695	0.0841177622895455
TRAV8.2	-1.72737605315965	0.0841146625077841
CTD.2639E6.9	-1.72762545875461	0.0841733947992855
XDH	-1.72779424718655	0.084039631481269
SCUBE2	-1.72826200020737	0.0839557729408465
AC004112.4	-1.72828611480615	0.0839514515239251
RP11.557L19.1	-1.72848692909415	0.0839154719239461
RP11.82L7.4	-1.72850124324916	0.0839129077546269
RP11.209E8.1	-1.72858136935596	0.0838985555181593
RP11.71L14.4	-1.72860486665851	0.0838943470440808
RP1.59D14.1	-1.72905665478612	0.0838134629602462
SLC37A1	-1.72916090678921	0.0839208051452566
KCNH5	-1.72934998761903	0.0837609811026603
AC024592.9	-1.7294333672763	0.0837460680284903
TMLHE.AS1	-1.72953975034279	0.0837270437445338
LIPC	-1.72971821782251	0.0836951366003095
KCNK3	-1.72984298035671	0.0836728368937064
RP11.177B4.2	-1.72986940762744	0.0836681139747943
AP001432.14	-1.72995722872096	0.0836524206810448
PLXNB3	-1.72998778894948	0.0836469602441202
AC018737.3	-1.73006307836362	0.0836335089225577
ZNF695	-1.73013858244776	0.0836200210070561
TPO	-1.73015196882663	0.0836968399080708
BX255923.3	-1.7302832719527	0.0835941788533553
SMOC2	-1.73042528046758	0.0835688218253504
GPR62	-1.73049562768428	0.0835562629399544
RP5.1057J7.7	-1.73050012637567	0.0835554598535806
RP5.855D21.1	-1.73065432576719	0.0835279366434038
NYNRIN	-1.7306790129455	0.0835235308851811
IGKV2D.24	-1.73098074648147	0.0834696976939274
LYPD1	-1.7310407081822	0.083459003093891
SGK2	-1.73123925974234	0.083423597918974
PLEKHG6	-1.7312501613788	0.0834216543211527
RP11.243A14.1	-1.73142556158616	0.0833903881443897
RP11.497K21.1	-1.73146442142762	0.0833834624208305
TMPRSS6	-1.73154431494118	0.0833692250104265
CDH10	-1.73165591634199	0.0833493403978617
RP11.61K9.2	-1.73185071488088	0.0833146413163379
RP11.289H16.1	-1.73190995220033	0.0833040918095138
PLAC1	-1.73191571376043	0.0834026183479753
CHRNG	-1.73199240456615	0.0832894097628778
FOXD4L6	-1.73202856450251	0.0832829715322503
FLJ31104	-1.73403553536423	0.0830492166926772
PGBD5	-1.73671615715147	0.0825500781453802
IL18BP	-1.73757009431531	0.08236870221577
RP11.214O1.3	-1.73799109638083	0.0822268521259755
CPEB2	-1.73863713530389	0.0822396759649518
NEBL	-1.73912955716345	0.0821518423622833
MIAT	-1.74101744133976	0.0818266009886116
SLC15A3	-1.74116071243531	0.0817733896540151
RP11.6O2.4	-1.74151911110654	0.081607080452043
CTD.2515A14.1	-1.74218017551703	0.0815861131250569
KCNJ5	-1.74235998899005	0.0815598851661705
CCDC183	-1.74368127670711	0.0813470492400277
AC010761.10	-1.74371710456962	0.0812228757369367
RP11.230B22.1	-1.74408692076358	0.0811583771634446
TMEM147.AS1	-1.74496526821061	0.0811318160152368
FOXN3	-1.74577466398485	0.0809944691664151
DYNLRB2	-1.74696303784683	0.0807761634086937
SLC2A14	-1.74761521749027	0.0805451054851964
MUC15	-1.74771451766226	0.0806377830839821
C17orf107	-1.74776380423691	0.0806317165809983
LINC00167	-1.74978838431316	0.0802729049727689
PTH2	-1.75059446761166	0.0800302023612992
IGLV7.43	-1.7512517326515	0.0799843829169127
FGF17	-1.75129768051064	0.0799090572681549
RP11.333A23.4	-1.75229410617082	0.0798580443397613
C1orf226	-1.75245612059718	0.0797958270951146
SLC25A2	-1.75397394247309	0.0794493700208184
ZC3H12B	-1.75409507629005	0.0795201890582417
RP11.182J1.17	-1.7541220872311	0.0794239869235265
AC004019.13	-1.75490700239256	0.0792896097001113
ACSM5	-1.75545642344569	0.0791956590440041
RP11.305K5.1	-1.75724825922965	0.0790140512588241
SH3BGRL2	-1.75791200231813	0.0788962141211802
IGHV3.49	-1.75894449804599	0.0787046914995308
RP11.157F20.3	-1.7590952396871	0.0785757070474435
RP11.138P22.1	-1.76018978931433	0.0784787582995461
RP11.167H9.4	-1.76025308781107	0.0783792725912565
RP1.78O14.1	-1.76165073677904	0.0782396659914891
IGFBP7.AS1	-1.76181434503363	0.0781150309348536
PCDH10	-1.76456223260631	0.0776517149323719
GPR162	-1.76470562380386	0.0777405623645055
INSL3	-1.76509662771802	0.0776640823298584
LAMA3	-1.76668902717103	0.0772946589727471
ZNF595	-1.76786088329528	0.0772039801480309
MUC3A	-1.7683123607757	0.0771338362175415
AC007381.3	-1.76924909245679	0.0768950742710218
RP11.479G22.8	-1.77061437943799	0.0766391665929299
C20orf195	-1.77226453585539	0.0764257552073921
FOLR2	-1.77297099582439	0.0763236764462047
ENPP5	-1.77372653104593	0.0762276237230828
SOHLH2	-1.77401051763933	0.076198051255689
TSPAN18	-1.77466860286045	0.0759669194500691
FMO5	-1.77477768849586	0.0760322219722983
PTN	-1.77704419528773	0.075677941339865
PIK3CA	-1.77711227677915	0.0756863450094438
RP11.644F5.11	-1.77744562607322	0.0756337685029401
TGM2	-1.77943205743841	0.0751832272060488
CTA.384D8.35	-1.78006797151035	0.075153364064992
CCDC40	-1.78033686583251	0.0751374156477457
TLK1	-1.78263753305922	0.0747896176901678
CRIM1	-1.78295412271421	0.074719354157001
ZNF235	-1.78368183075376	0.0746004348266741
RP11.536G4.2	-1.78419102490522	0.0744068778691818
CTD.3064M3.4	-1.785516402943	0.0742794590617613
LINC01567	-1.78731384201534	0.073901009118792
CTC.1337H24.4	-1.78774446652774	0.0738314728786201
RP13.270P17.2	-1.78874360364305	0.0736703405972755
RP11.636O21.1	-1.7889166036898	0.0736424698596417
AC004257.1	-1.78994891863136	0.0734763405445127
BAIAP2.AS1	-1.79136938598857	0.0733330593138679
PPP4R4	-1.79262533768705	0.0730470545527195
LINC01623	-1.79476889837519	0.0727047187061874
RP11.10C24.1	-1.79692596377612	0.0724284786742116
RP11.268G13.1	-1.79904619128516	0.0720255412484393
LINC01119	-1.80005806424736	0.0719284821765963
SLC25A21.AS1	-1.80043623523337	0.0718059427968279
TPTE2	-1.80197955363023	0.0716819782991803
SEMA6A.AS1	-1.80217514286168	0.0716423728657461
INHBA.AS1	-1.8026645770717	0.0714550551964797
ZNF32.AS1	-1.80498403605047	0.0710913136752813
BCL2L14	-1.80509346285529	0.0711861390740909
RP11.65D17.1	-1.80769843124323	0.0706675668687122
IFITM2	-1.80772282016713	0.0707940667530295
TSC22D3	-1.8088123737738	0.0706246624153774
RP11.104L21.3	-1.81014929805829	0.070369046006936
RAB8B	-1.81142406812344	0.0702046360314267
TLL2	-1.81145668647716	0.0701910511909536
BBS9	-1.81247134628467	0.0700536882936745
NLRP3	-1.81364965761992	0.069745763575014
C1QB	-1.81408794419619	0.0698016092670667
RP11.275I4.1	-1.81448485247839	0.0696171912054629
GOLGA7B	-1.81449050216313	0.0696163221393951
IKZF2	-1.81516058696719	0.0696128207183977
IGHV4.61	-1.8162174124817	0.0694779863565632
PNCK	-1.81661939991296	0.0692894767384376
NFKBIE	-1.81684547310078	0.0693784962119584
CSF2	-1.81864651248866	0.0689794306983076
RP11.414H17.5	-1.81955526318083	0.0688408081656834
RP11.237D3.1	-1.82021209311771	0.0687407566881448
ENG	-1.82154330489837	0.0686542843019085
TLR5	-1.82186456293935	0.0685636503513725
SKIDA1	-1.82240256170013	0.0684744704108808
ITGB8	-1.8224812721733	0.0685128495310242
SEC14L2	-1.82397938470967	0.0682642622041337
ART4	-1.82493643579413	0.068024638025443
AKAP14	-1.82529822541904	0.067970051598242
GAB1	-1.82576178533519	0.0680213895372286
RP11.353N14.4	-1.82600501413253	0.0678635160196169
BHLHE22	-1.82638915349567	0.0678056716142492
ZSCAN10	-1.82642095787705	0.0678008842710782
SYTL3	-1.82719265045961	0.0678030303512404
RP3.413H6.2	-1.82752650420905	0.0676346450426668
ZNF471	-1.82782863135791	0.0675892730587666
RP11.548L20.1	-1.82823128976322	0.0676199139640641
SLC26A9	-1.82843587282186	0.0674981562425365
RP3.430A16.1	-1.8296938158966	0.0673097229567861
RP5.1198O20.4	-1.83087986629913	0.0672490481124863
IL13RA1	-1.8314889229497	0.0671673479850263
AC112715.2	-1.83185666136536	0.0669867522649808
RP11.596D21.1	-1.83223192044609	0.0670300377896615
RP11.105N14.1	-1.83264700341234	0.0669878064413845
SOGA3	-1.83372109750285	0.0667093670274924
FEM1C	-1.83409409110486	0.066777128094357
RP4.537K23.4	-1.8344668572587	0.0665986802923864
RP11.478J18.2	-1.83559529746258	0.0664314832183154
EFCAB3	-1.83724641290949	0.0661874664032707
STRN3	-1.83737219521551	0.0662917155199467
PPP3CA	-1.83848585543641	0.0661294295148254
AC009120.5	-1.83914452894146	0.0659078586284495
C2CD4B	-1.83971689611599	0.0659166900022999
C10orf82	-1.83985331264159	0.0658036990403104
RAPGEF2	-1.84006303537514	0.0658962739706245
GPR18	-1.84136890043433	0.0655814304822872
RP11.417L19.2	-1.84166507008379	0.0655380680971307
KB.1410C5.5	-1.84177397847976	0.0655221286961431
CDRT4	-1.84182007318144	0.0655153834211639
RP11.613C6.2	-1.84282423651352	0.0653685810742775
CPAMD8	-1.84297453220186	0.0654457520590351
LINC01429	-1.84370837204174	0.065239550704886
AC106053.1	-1.8442895284915	0.0651548514495221
CNNM1	-1.84454039923813	0.0651183169316207
TPRG1	-1.84667914834371	0.0649218071460217
RP11.157J24.2	-1.8477206017943	0.0647266664809639
CLDN9	-1.8478596433091	0.0646365215545465
AC012445.1	-1.84985759155336	0.0643479361063349
CDH13	-1.85058451272372	0.0642432032095634
RP11.91J3.3	-1.85141319415523	0.0641239806729046
ADAM20P1	-1.85269815204027	0.063939474888458
TMEM132E	-1.85275871182908	0.0639307900006926
CTA.14H9.5	-1.85278339582987	0.0639979088513947
RP5.851M4.1	-1.85412110980489	0.0637356656781175
SERINC5	-1.85435215239318	0.0638270130084113
FAM53A	-1.85445132867344	0.0637577489352126
REG1A	-1.854854286819	0.0636308629338193
RB1CC1	-1.85510952453563	0.0637186580337335
ZBTB33	-1.85546350875298	0.0636597940990645
RP11.829H16.3	-1.85553352794995	0.0635338970483491
CTB.25B13.9	-1.85590492861538	0.0635875670950206
CLIP3	-1.85592650307271	0.0635405874253637
ST6GALNAC6	-1.85641903964445	0.0635296416541848
IGKV2.40	-1.85670190600108	0.0633673894688933
PLPP7	-1.85746842316277	0.0633650939716178
RP11.1250I15.3	-1.85748163317127	0.0632564699567295
SEPT4	-1.85750190777009	0.0633638623574929
CCDC170	-1.85853268446	0.0631072074148442
CGA	-1.85874571147587	0.0630769904021878
ZNF32.AS2	-1.85916497759247	0.0630175541482229
NPAP1	-1.86060053094425	0.0628143969309378
RP11.508N22.13	-1.86080614132741	0.0627853436631649
CHRD	-1.86108585851376	0.0627458367577989
RP11.484D2.2	-1.86200552208982	0.0626160894991512
C5orf66.AS2	-1.86213016890615	0.0625985212611439
PGM5.AS1.1	-1.86226675926118	0.0626587849277386
LIPJ	-1.86256026868498	0.0625379325179017
PLCB2	-1.86270390061315	0.0626041526468497
XXyac.YX155B6.5	-1.86270418574901	0.0625176695580844
CHRM3.AS2	-1.86361381487726	0.0623897229274049
RP11.360F5.1	-1.86377276460523	0.0623673876212029
CTD.3214H19.6	-1.86429015280002	0.0622947310425025
FAM60A	-1.86484675543225	0.0623400869401533
PTRF	-1.86543280267103	0.0621345173440096
AC004231.2	-1.86569501340957	0.0620978002796292
B3GAT1	-1.86635439660396	0.0620055469551215
AP000695.4	-1.86724096734968	0.0618816869528482
FNDC3B	-1.86750771219271	0.0619661220292627
KCNAB1.AS1	-1.86802483867298	0.0617723454001883
KLHL35	-1.86808758950925	0.0618080027808367
MFSD7	-1.86824961610301	0.0618432823668513
CLCF1	-1.86856860122835	0.0618114913058938
FAM166A	-1.86931353391613	0.0615929339876091
C11orf85	-1.86954495308915	0.0615607616790465
C4orf45	-1.86992208670458	0.0615083617005591
LINC01228	-1.86993084634132	0.0615882197437591
LINC00525	-1.8701405952505	0.061596701358829
PEBP4	-1.87024495905289	0.061582245144289
TMEM212	-1.87210147084255	0.0612062749622141
RP11.96D1.7	-1.87245289843208	0.061157678454457
C7	-1.87265986824021	0.0611290729778106
UGT1A6	-1.87282168908437	0.0611067152993635
CTC.321K16.1	-1.87294579283235	0.0610895733236491
IQCJ.SCHIP1	-1.87299598779493	0.0610826412170421
LINC00961	-1.87302970620782	0.0610779849476614
PGLYRP1	-1.87307793952628	0.0610713247857368
PI3	-1.87346697514676	0.0610176278898391
CTB.161C1.1	-1.87377709600769	0.0609748512764503
RP11.231E4.3	-1.87429013907786	0.0609041390766347
NLRP4	-1.87455326389161	0.0608678992201539
AC004837.5	-1.87460183592782	0.0608612114073018
AC004381.7	-1.87478153549936	0.060836474128006
RP11.231C14.4	-1.87498821936675	0.0608080325171149
RP11.46O21.2	-1.87528109862031	0.060767748492973
RP11.76I23.7	-1.87559597437987	0.0607244636336247
NKILA	-1.87630403254168	0.0607245488000826
AC099552.4	-1.87687986190501	0.0605482365394725
AC114752.1	-1.8769601694203	0.0605372275874288
FIGN	-1.87719430233771	0.0606159387916502
NPIPB15	-1.87725422924948	0.0606092638920543
ELF5	-1.87737393655181	0.0604805326306502
RP11.7F17.8	-1.87820576873105	0.0604845520062713
SPDYC	-1.87869787789463	0.060299419954015
GABRA4	-1.87872430067255	0.0604034246058901
CSF2RA	-1.87889463598204	0.0603543244859072
CTD.2012J19.3	-1.8799388271562	0.0601300689020856
PRICKLE3	-1.88141536660171	0.0600299401150662
COL4A6	-1.88165165504464	0.0598969690864474
RP11.218E20.3	-1.88259515311658	0.0597688882941355
CCDC116	-1.88282777870096	0.0597373440786935
CASP3	-1.8830667986798	0.0598274969356822
OR7D2	-1.88310572405767	0.0596996725751807
DANT2	-1.88508916669154	0.0595095993046166
TM4SF1	-1.88531122601012	0.0594014465430557
CTC.254B4.1	-1.88638299977554	0.0592569692044214
RP11.686D22.4	-1.88690122432019	0.0591872161266513
LILRB1	-1.88736926978137	0.0592463016147228
YBX2	-1.88740478071966	0.0591195026820947
RP11.651P23.5	-1.88852759960937	0.0589687482779368
TIAM2	-1.88865200982659	0.0590387099494802
TP53I11	-1.88900841232427	0.0590293760194583
DKFZP434I0714	-1.89019012063936	0.0588588837515575
ARID1B	-1.89033096496302	0.0588467698679484
SLC22A13	-1.89033493452133	0.0587267582648868
AC006449.2	-1.89058521319361	0.0586933127286672
RP11.473E2.2	-1.89094878982858	0.0586447550063464
LAIR1	-1.89138133407257	0.0586943780150899
TNS1	-1.89152518104437	0.0586450857692331
RP11.295M3.4	-1.89184456922619	0.0585252609348338
RP11.482D24.2	-1.8918624855296	0.0585228730224091
RP11.242F24.1	-1.89190941418456	0.0585166186828277
CTD.2105E13.6	-1.89211030574065	0.0584898514648603
LEFTY1	-1.89230387510378	0.0584640694934384
TSGA10IP	-1.89269804794065	0.0584115978442162
RP11.16B13.1	-1.89302333052808	0.0583683262215101
RP5.921G16.1	-1.89345924156838	0.0583103796998415
CTD.2140B24.6	-1.89393647014638	0.0582469955681187
PAGE2	-1.89476323915019	0.0581373219768468
KIR2DL4	-1.89529032552859	0.0581852750289627
RNASE2	-1.8954897890862	0.0580410844786003
RP11.145M9.5	-1.89616543693615	0.0579517082179234
RP11.561B11.2	-1.89639803078461	0.0579209666447196
L3HYPDH	-1.89661272278068	0.0580072887984365
SMPD5	-1.89684243253496	0.0578622684326572
RP11.531H8.1	-1.89696335836744	0.0578463046659428
F2RL3	-1.89826193127403	0.0577262380295163
LCE1C	-1.89840807943526	0.0576558658665806
AC093375.1	-1.89844246138057	0.0577343604109869
RP11.178L8.9	-1.89910832419611	0.0575637494174334
RP11.209D14.2	-1.90019946038692	0.0574204555427764
CLEC11A	-1.90117634079736	0.0574171658913646
PCDHGB4	-1.90120340504342	0.0572888742749311
IGKV1D.27	-1.90128546944348	0.0572781296612305
FRMD6.AS2	-1.90184644776851	0.0572047261840787
MAPK15	-1.90187849450858	0.0572005352625042
MAGEA3	-1.9018798715895	0.0573046492750034
CNTN4	-1.90244775744991	0.0572265561865837
LRRTM1	-1.90283267424726	0.0570758690943163
AC067968.3	-1.90333964690278	0.0570097237480531
RP11.725P16.2	-1.90362585480496	0.0569724100240101
LILRA2	-1.90377634037155	0.0570667847522968
LINC01460	-1.90407399674713	0.0569140253247545
RP11.54H7.4	-1.90409908487007	0.0569107582732107
AC073957.15	-1.90410409221109	0.0569101062207393
RP11.794P6.6	-1.90426529535529	0.056889117780333
RP1.69D17.3	-1.90487594797075	0.0568096700029607
HLA.DQB1.AS1	-1.90502447579974	0.0567903600427766
ZNF397	-1.90624293015881	0.0567475390367068
ANKRD34C	-1.90648270457874	0.0566010670184024
RP11.114H21.2	-1.90689033110272	0.0565482469391438
GRM7.AS3	-1.90788036433076	0.0564201296581974
RP11.66D17.5	-1.90793005692549	0.056413705460059
AC073321.4	-1.90839946654899	0.0563530507959285
CRHBP	-1.90854642962058	0.0563340721580435
NUTM2G	-1.90877332986788	0.0563047809782127
GAGE13	-1.90885435963197	0.0562943236953809
RP11.415I12.3	-1.90970838089221	0.0561842064282535
LTB4R2	-1.91043036082505	0.0561578995235528
LINC01411	-1.9105973196012	0.0560697774907282
HLF	-1.91077356655475	0.0560994493409911
RHBDL2	-1.91092661568769	0.0560784346656555
RNU11	-1.91093278403103	0.0561501016662451
SYCP2L	-1.91124406410344	0.0559866471138992
ADAMDEC1	-1.9116000729504	0.0560260465161646
BX470102.3	-1.91176501579322	0.0559197603942701
C4orf26	-1.91198059214098	0.0559914272797018
NOXA1	-1.91198347989615	0.0560013908215777
ZNF667	-1.91235161308877	0.0558445249001638
SLITRK5	-1.91297290703136	0.0558858605793381
NOS1	-1.91324149705157	0.0557305516196768
MT1H	-1.91334153868011	0.0557177507579027
MYRF	-1.91372996236268	0.0556680730859721
AC079776.1	-1.91473423955381	0.0555398015049456
NBEA	-1.915302433177	0.055586945466013
RP11.675F6.4	-1.91672775235087	0.0552859091662093
IGHV1.12	-1.9171918193136	0.0552269449545595
FRMPD2	-1.91791380165259	0.0551353143163669
ARHGEF11	-1.91872894828942	0.0551331955401503
AC011747.3	-1.9189489966833	0.0550041533542482
GJB5	-1.9190131174031	0.0549960377139628
RP5.956O18.2	-1.91910418739474	0.054984512870486
GABRA6	-1.91913646590668	0.0549804285308575
RP11.817J15.3	-1.92046083625165	0.0548130682143808
OR51B2	-1.920527812231	0.0548046157767706
DCDC2	-1.92111921159108	0.0547300277330123
RP11.982M15.2	-1.92118964793269	0.0547211498565086
SH3BP2	-1.92181302871803	0.0547565957655278
RP4.668E10.4	-1.92222027979269	0.0545913851527777
CCM2L	-1.9225327737661	0.05455209044068
COLQ	-1.92259346197105	0.0546251944701768
RP11.479O16.1	-1.92349953983713	0.0544306733360577
AP001628.6	-1.92356083282721	0.0544229830952847
PAPOLB	-1.92359445617168	0.0544187648639061
IGFL2	-1.92432506011672	0.0543271739656333
CSTL1	-1.92437570563028	0.0543208296486345
CD93	-1.92445556390523	0.054310827131756
ASXL3	-1.9254276802423	0.0541891894733685
RP11.688I9.2	-1.92582536950921	0.0541394935185809
CTD.2329C7.2	-1.92674103146813	0.0540252153742151
ACR	-1.92689488849771	0.0540060331951661
RP3.330M21.5	-1.92706868097746	0.0539843723948256
SIRPG	-1.92761096310049	0.0539168311288205
RP1.118J21.5	-1.92782328258261	0.053890405949728
LINC01096	-1.92782991495952	0.0539755510023804
IGHEP1	-1.92827541623818	0.0538341696406223
KC6	-1.9286134697515	0.0537921546178644
RP1.63M2.5	-1.92868154010639	0.0537836977975206
RP11.20B24.7	-1.92910263446011	0.0537314071924544
AC008592.7	-1.92974127461188	0.0536521832223717
MIPOL1	-1.9299059807812	0.0537323703323317
LINC01124	-1.93030221938911	0.0535826779283973
C1GALT1C1L	-1.93049019904558	0.0535594026572017
RP11.60I3.4	-1.93051004999371	0.0536651410128699
RP11.421F16.3	-1.93063438287123	0.0535415558218247
LYPD5	-1.93100147310284	0.053496140417441
RSPO4	-1.93140059682046	0.0534467984284067
FAM83H	-1.93144997264542	0.0534406969454007
RP11.112L6.2	-1.93186327105777	0.0533896475324151
PRAP1	-1.93202145454995	0.0533701199504136
AC005780.1	-1.93249420977513	0.0533117943817117
ARHGAP20	-1.93254115582342	0.0533060053806479
PCDHGA9	-1.93332236147275	0.0532097505631838
LINC00960	-1.93338359061883	0.0533093486489883
RP11.2O17.2	-1.93391912453588	0.0531363193646327
RP11.752D24.2	-1.9345038483123	0.0530644517317943
RP11.573G6.6	-1.93456426679217	0.0530570304074761
CTD.3075F15.1	-1.93499784691803	0.0531089815080823
RP5.855F14.2	-1.93517333716811	0.0529822654852836
NID2	-1.93555986085097	0.0530500217616534
KCTD14	-1.935990957564	0.0529157698977534
RP11.63G10.3	-1.93610403130895	0.0528681904967101
STMND1	-1.93634573449574	0.0528385985865987
RP11.3P17.5	-1.93683135028962	0.0527791861112669
INA	-1.93686447322449	0.0527751357336539
GPR39	-1.93708007245247	0.0527487779244893
TMEM78	-1.93765959529281	0.0526779836307303
RP1.135L22.1	-1.9377569426086	0.0526660995137649
ARHGAP12	-1.93780929168245	0.0527736518882627
PLXNA4	-1.93845018818387	0.0525815331962617
GOLT1A	-1.93941973839845	0.0524634519877162
EBI3	-1.93987911376701	0.0524075822681373
RP11.345P4.10	-1.94181934602602	0.0522694399410386
CTD.2528A14.5	-1.9424544773402	0.0520952843257227
RP11.527F13.1	-1.94278237233903	0.0520556345291592
RP11.707G18.1	-1.94367578899496	0.052064440768335
BRS3	-1.94530342641881	0.0518602306499825
TINAGL1	-1.94540693930821	0.0517391748303992
RP11.563J2.3	-1.945483343957	0.0517299864341864
PPP1R1B	-1.94550905401912	0.051726894858216
RP11.266K4.9	-1.94550957492063	0.0517893775009327
IGHV1OR15.9	-1.94599130806803	0.05166893355905
TFCP2L1	-1.9468914953291	0.0515608869871212
TMX2.CTNND1	-1.94697617241441	0.0515507332077033
DTHD1	-1.94712849187299	0.051532472524307
LINC01102	-1.94785997176707	0.0514448551170669
RP11.369K17.1	-1.9482790518154	0.05139471349264
SLC2A3	-1.94870160289041	0.051463794170524
MIR4432HG	-1.94875880856498	0.0513373623212804
RP11.379K22.2	-1.94898241465872	0.0513106502703969
RP11.78C3.1	-1.9490976935017	0.0512968835717809
COL9A3	-1.94950372753057	0.0513553839585549
ITGA9	-1.94980724693257	0.0512122161682885
RP11.626K17.3	-1.95009904839765	0.0511774309531616
CXXC4	-1.95035850484093	0.0512607474813426
SCG2	-1.95049586970534	0.0511301582274258
MYH13	-1.95089049699456	0.0510831831391505
CILP	-1.9513238266275	0.0510316426924828
MAGEA10	-1.9515424407954	0.051005657144148
RP11.428C19.4	-1.95168880598601	0.0509882656563481
HIST2H2AA3	-1.95373787296569	0.0508403159777207
HAS3	-1.95517118620313	0.0506538892468525
CLIP1.AS1	-1.9562512752278	0.0504486264975124
RP11.281A20.2	-1.95634086988796	0.0504380775339369
RP11.554A11.9	-1.95639936387216	0.0504311913920343
RP11.16N2.1	-1.95686459587732	0.0503764504981941
RP11.455P21.3	-1.95721600548708	0.0503351353830888
AP001189.4	-1.95781839849511	0.0502643782970936
MYO1H	-1.9595735402151	0.0500586945093219
ACTN2	-1.9605341806702	0.0499464168640725
MKX.AS1	-1.96091540785157	0.0499019183924699
DCDC2B	-1.96100545647994	0.0499203511585257
C11orf45	-1.96175226116699	0.0498043538577963
RP11.540O11.7	-1.96210083855774	0.0497637621858645
LINC00964	-1.96221876517985	0.0497500359691966
RP11.686D22.5	-1.96224733718847	0.049746710772424
RP4.640H8.2	-1.96233323892143	0.0497367146922023
MIR7.3HG	-1.9627769717057	0.0496851059031687
RP11.148K1.10	-1.9632515003238	0.0496299650806777
RP11.58G13.1	-1.96330523542196	0.0496237242312937
PLA2G7	-1.96352917706661	0.0495977225067527
KCNB1	-1.96374960880274	0.0495721394775428
RP11.219B4.7	-1.96417471013428	0.0496031858116116
PALM3	-1.96446088819365	0.0494896647631783
LINC01511	-1.96466227487877	0.0494663343688618
PLCZ1	-1.96482040899646	0.0495442750980455
C10orf54	-1.96544331837904	0.0494976716510205
RP11.981G7.6	-1.96564488987699	0.0493526319614525
TTBK2	-1.96626106253945	0.0493935686486939
RP11.465N4.5	-1.96638115945838	0.0492675789783698
RASSF10	-1.96644196812566	0.0492605599357944
RP11.253M7.1	-1.96700346522251	0.0491957869059126
BTBD17	-1.96843965885547	0.0490304360173541
TNS2	-1.96857370260897	0.049050360379409
RP4.680D5.8	-1.96880649340303	0.0489882767373231
RP11.697E22.1	-1.96925344275858	0.048936951211347
RP4.530I15.6	-1.96951721603219	0.0489066819372431
AC092171.4	-1.96968899182101	0.048886978276548
ASPG	-1.96982056768459	0.0488718902837515
CTD.2256P15.5	-1.96987676174791	0.0488654476214289
AC102953.4	-1.97006409262609	0.0488439752432564
CR1	-1.97012649775928	0.0488368239552034
RP11.47J17.3	-1.97037112672032	0.0488087992860446
CTB.180A7.3	-1.97136866737793	0.0486946608746483
RP11.94B19.7	-1.97148840139712	0.0486809760081181
MYBPH	-1.97211051787283	0.0486099238682895
AFM	-1.97283230363898	0.0485275976171491
AC091133.1	-1.97295587830481	0.0485135145460176
DNAH10OS	-1.97300705310112	0.0485076834634028
C12orf66	-1.97310859274491	0.0486068404563549
AC020594.5	-1.97316099497705	0.048490146193758
NEURL3	-1.97328031395194	0.0484765568760788
CTD.2653M23.3	-1.97337687161466	0.0484655622011464
RP5.1184F4.7	-1.97349744902225	0.048451835424771
RP11.1017G21.4	-1.9738671540939	0.048409767804261
CDCP1	-1.9740900445135	0.0483844206050805
RP11.561I11.3	-1.97434399009204	0.0483555553862122
SOSTDC1	-1.97466935504439	0.04831859328612
SYT7	-1.97480931000495	0.0483027014284751
RP4.669P10.16	-1.97502478946398	0.04827824236364
RP11.145M9.6	-1.97510760346861	0.0482688449174853
RP11.144F15.1	-1.97689951605074	0.0480658809550898
CTD.2012K14.4	-1.97692670339544	0.0480628070665228
SPOCK3	-1.97707859998942	0.0480456361888482
NFIL3	-1.9774098424033	0.0481253908348177
RBFOX3	-1.9777236353777	0.0480546444424788
RP11.298J20.3	-1.97782552159099	0.0479612767558183
RP11.567I13.1	-1.97795399130644	0.0479467795773788
RP5.823G15.5	-1.97796581347486	0.0479454456886091
CLDN5	-1.97800892197624	0.0479405820442642
LINC00942	-1.97859532603359	0.0478744631625766
HHIP	-1.97883897106493	0.0478470139738166
RP11.606D9.1	-1.9789229926413	0.0478375511228336
RP4.682C21.5	-1.97897117957993	0.0478321248240023
TBC1D3I	-1.97952667529045	0.0477696081742036
EDNRB.AS1	-1.97982470654572	0.0477360954322874
AC004221.2	-1.98004374546902	0.0477114777489394
ZBTB32	-1.9804563937089	0.0477282635996348
AC010967.2	-1.98054952582943	0.0476546740986368
IGKV6D.41	-1.98086517222937	0.0476192530103023
RP11.140L24.4	-1.98133400928883	0.047566682087198
RP11.496I2.2	-1.98143977821594	0.0475548289152728
LCN15	-1.98174314622096	0.0475208452476549
LINC00310	-1.98175427319532	0.0475195991782264
RP4.761J14.10	-1.98176957848258	0.0475178852396019
RAB40A	-1.98224759058686	0.0474643819590495
RP4.565E6.1	-1.98245036655792	0.04744170081223
KHDC1L	-1.98259806799084	0.0474413993117072
NCR3LG1	-1.9831288136592	0.047365880562437
CTD.2333K2.1	-1.98355999303914	0.0473177468421384
XX.C00717C00720L.1	-1.9836342313506	0.0473094635712167
PARM1	-1.98374712321777	0.0474148781060155
AC005606.15	-1.98428006984101	0.047237454438374
AP001619.3	-1.98429181313381	0.0472361459488612
RP11.703M24.5	-1.98434410384605	0.0472303198570161
RP11.547C5.1	-1.9843550254326	0.0472291030792457
SGMS1.AS1	-1.98440136462009	0.0473299860460218
AC010547.9	-1.98446655973897	0.0472166785126717
RP3.508I15.14	-1.9847920998527	0.0472818608901315
AC073333.8	-1.98484924376187	0.047174069627885
LINC01270	-1.98487346374029	0.0471713740105818
NPFF	-1.98501276534787	0.0471558726384491
CD22	-1.98515133234183	0.047140457264884
RP11.831F12.2	-1.98525458757512	0.0471289730290519
RP5.944M2.1	-1.98545925659356	0.0471062163223965
RP5.1042K10.10	-1.98551934137409	0.0471963070328576
OR2D2	-1.9862662799406	0.0470165752001083
RP11.650L12.2	-1.98639270571192	0.0470025453107396
RP11.12J10.4	-1.98680636402968	0.0469566648819163
AC068831.15	-1.98798692205626	0.0468259318457457
RP11.360L9.8	-1.98825201447121	0.0467966180989965
TSPY1	-1.98834829714663	0.0467859750470956
HIST1H1T	-1.98857419044236	0.0467610128799257
LONRF2	-1.98921179452719	0.0466906153829109
PDZRN3	-1.98955808855648	0.0466524186521337
KCNJ1	-1.98956980564806	0.0466511267001733
SLC27A1	-1.98964157346211	0.046747107393735
RP11.459O1.2	-1.98990720668107	0.0466139370459396
IGKV1OR2.6	-1.99028246070169	0.0465726044017637
RP11.28H5.2	-1.99056334817482	0.0465416860259449
MT1M	-1.99065115436451	0.0465320244029202
ARAP1.AS2	-1.99069326864755	0.0465273910197573
TAF1L	-1.99112783394625	0.0464796031335536
CTD.2036P10.6	-1.99211308615982	0.0463714108224307
RP13.270P17.3	-1.99212953457513	0.0464788609237063
MGAT3.AS1	-1.99240324162979	0.0463395887763567
ST6GALNAC5	-1.99244619257847	0.0463348798055061
AC007879.7	-1.99247356650905	0.0463318788470669
FLRT3	-1.99260518116576	0.0463174524362229
RP11.286B14.2	-1.99300438960587	0.0462737179422162
CTB.39G8.2	-1.99300771277011	0.046273354025491
RP11.171I2.5	-1.99302768942124	0.046271166451188
BTNL2	-1.99327010605953	0.0462446271789407
AC139887.4	-1.99470852037873	0.0460874160941281
MAP3K1	-1.99509591621357	0.0461580329480477
MANSC4	-1.99590555711058	0.0459569296878054
PIK3R5	-1.9966134867468	0.0458799063419147
LINC00158	-1.99684107024795	0.0458551681748636
DIO1	-1.99687325794076	0.0458516703024186
ATXN1	-1.99818024396958	0.0458227134960745
ZNF80	-1.99836859286917	0.0457414698337509
RP11.1102P16.1	-1.99907189545495	0.0456132734215102
ZNF467	-1.9993174150084	0.0456955784594027
TKTL1	-1.99959940610232	0.0455562313970344
EPPK1	-2.0019574231327	0.0453019831909519
RP11.350G8.5	-2.00551272119136	0.0450029721165715
GALNT8	-2.00631640087007	0.0448351346342978
RP11.173P15.10	-2.00668479487785	0.0447958661029979
RP4.569M23.5	-2.00691057196458	0.0447718139977883
RP11.572C15.5	-2.00691304986831	0.0447715500863574
AC093495.4	-2.00693286340882	0.0448392050312467
LA16c.360A4.1	-2.00883831948862	0.0445668936783463
ADAMTS8	-2.00954553401467	0.0444919151696416
RP11.46A10.2	-2.00977420007899	0.0444676948978059
CRYBG3	-2.01105269840012	0.0444419846830742
AC093110.3	-2.01221250271072	0.044210121406714
DNAJC5G	-2.01329455042136	0.0440962218641975
AC007386.2	-2.01366488580714	0.0441716271373259
KCTD12	-2.01499565828988	0.0440004903037165
CTC.273B12.5	-2.01572584372501	0.0438748173909814
RP11.347C12.3	-2.01603637961026	0.0438656691601064
RP11.507K2.2	-2.01725090135073	0.043681871223667
CTAG1A	-2.01803822661965	0.043599807775973
GSTM3	-2.01834302532985	0.0436839237373749
LDLRAD4	-2.01863044030421	0.0436537229549092
ACTRT3	-2.02051080350875	0.0433429356015655
CFAP126	-2.02315470655558	0.0431339780933787
RP11.881M11.1	-2.02348472599956	0.0430356744803854
RP11.1000B6.5	-2.0242852576613	0.0430333982510667
LINC00570	-2.02685316921457	0.0426898778079573
RP11.88E10.5	-2.02696796736294	0.0427552149083155
MOB3A	-2.02910382497303	0.0425699696227177
RASGRF2	-2.03028800728339	0.0423396876065474
AC012363.4	-2.03047207432446	0.0423209903240056
PCDHGA10	-2.03093629324594	0.0423756132511391
AC079779.7	-2.03159524162807	0.0422070517905877
RP11.281P23.1	-2.03229400753424	0.0421362972621829
AC009095.4	-2.03255806508911	0.0421095858842627
RP11.384C4.7	-2.03260928924638	0.0421406401463556
RP11.894P9.2	-2.03305622451404	0.0420592323822682
PARD6G.AS1	-2.03314587245347	0.04214838472247
PACERR	-2.03357714327898	0.0420693894254709
PTPN3	-2.03393368181685	0.0420767988320673
CFI	-2.03393671396537	0.0420887348309325
LRP11	-2.0366467751112	0.0417736206815226
RP11.733O18.1	-2.03686580484627	0.0416758456911011
LINC00853	-2.03755325581932	0.0416904143431202
RP1.80N2.3	-2.0386331662409	0.041498990049824
TMEM220.AS1	-2.03881407643347	0.0415680766273383
RP11.1096G20.5	-2.03905855027091	0.0414565179064973
LAMC2	-2.03943537836829	0.0414189245479777
CCDC68	-2.04059146302523	0.0413037706274908
ADAMTSL5	-2.04071149637127	0.0414014241660399
RP1.302D9.1	-2.0407193912494	0.0412910447837718
ARNTL	-2.04087548556974	0.0413753584769301
PROK2	-2.04090360751996	0.0412727254406107
CYR61	-2.04164064478107	0.0411994998065743
RP1.45I4.3	-2.0444887249855	0.0410203170905159
P2RY8	-2.04459617234485	0.0410127250572113
FBXO10	-2.04740927794446	0.0407336423478807
RP11.542A14.2	-2.04854948999393	0.0405184323625606
RP11.6O2.3	-2.04921906091453	0.0404529370177439
GLIS2.AS1	-2.05014989733231	0.0404028189190661
KRTAP12.3	-2.05082613730699	0.0402961040130767
CTD.2534I21.8	-2.05090938557297	0.04028799396391
NRTN	-2.05108617707563	0.0403784207169088
DGCR6	-2.05237908267551	0.0402475935228473
TMIE	-2.05631016235663	0.0397648000354559
CTC.529I10.2	-2.05667424872902	0.039800374902923
RP11.8L8.2	-2.05947551940218	0.0395684534129157
RP11.552M14.1	-2.06051386445497	0.0394397882972222
ASB14	-2.0607051788135	0.0393433039293999
PPM1L	-2.06122345882199	0.039385375118888
AP000275.65	-2.06176750490224	0.0392419946630368
LINC00865	-2.06260727596314	0.0392603945690385
SHISA9	-2.0627110146246	0.039152202214954
AC006547.8	-2.06302088984434	0.0391227499325315
AC004824.2	-2.06303544840529	0.0391213666680048
LINC01513	-2.06346907335686	0.0390801853437112
RP11.493E12.1	-2.0638806544257	0.0390411315906792
AC079807.4	-2.06504743743355	0.0389305990314602
CALY	-2.06595204020111	0.0388450865848187
CTD.2547L16.1	-2.06618211795404	0.03892242204215
NIPAL4	-2.0677384642764	0.0387790474577628
RP3.470L22.1	-2.06785270798148	0.0386659355374169
RP11.576I22.2	-2.06798896719346	0.0386531191833551
ERICH1	-2.07073964585381	0.0385033603395408
ZNF285	-2.07118266006437	0.038396143128878
RP11.477N3.1	-2.07187176142729	0.0383542183623509
PNRC1	-2.07217467001563	0.0383685428830102
NTRK2	-2.07274078305113	0.0383199460108231
BEND7	-2.07490082336382	0.0380927109482991
MAML2	-2.07517148997577	0.0380752408779387
HORMAD2.AS1	-2.07553960172424	0.0379485379922661
AC005197.2	-2.07627659668115	0.0378803548240383
ENTPD3	-2.08025797776208	0.0375138163957864
RNF146	-2.08164990741325	0.0374854896517826
RP11.624D11.2	-2.08196814165005	0.0373573025270524
TMEM221	-2.08251420262004	0.0373074443551817
RP4.777O23.1	-2.08255994010507	0.0373032708600025
C19orf67	-2.0836169901094	0.0372965381655132
GATA3	-2.0837177699899	0.0371977524582262
UBE2E2	-2.08382096722033	0.037297130974011
RP11.255E6.6	-2.08454653648352	0.0372122066281138
KLRF1	-2.08513293636466	0.037069127002987
PGR	-2.08607131268634	0.0370529730206101
NPIPB3	-2.08984855769683	0.0366432511536396
RP4.530I15.9	-2.08990938331685	0.0366377852338081
RP4.734G22.3	-2.0899490752489	0.036634218806777
RP11.572B2.1	-2.09049557523968	0.0366745654648742
VSTM4	-2.09102169951585	0.0365957361879294
GSG1	-2.09142632007289	0.0365016945803515
APELA	-2.09191507625792	0.03645793810403
RP11.44N12.2	-2.09248718046354	0.0364067765894497
AF240627.2	-2.09410814967815	0.0363554164454837
ABO	-2.09601118316327	0.0360929832760582
RP11.493L12.7	-2.09706971433853	0.0359991783488073
FGD1	-2.09710508314926	0.0359960476276092
LYPD2	-2.09764426531794	0.0359483498809393
TSPAN19	-2.09792799071774	0.0360263823731001
SUSD5	-2.09911614963467	0.0358184166782789
RP13.631K18.2	-2.10064489092117	0.035683888598381
DSCAM	-2.1013946233708	0.035618070385402
ANKRD30B	-2.10142619062717	0.0356153014032757
DNAH12	-2.10190183713603	0.0356334647466045
AGBL5.AS1	-2.10240108057556	0.0355298774387655
ADAMTSL4	-2.10264767918158	0.0355944664960602
RP11.53B2.3	-2.10276675657317	0.0354978804824663
ZNF274	-2.10398695970832	0.0354907209302197
INHBE	-2.10458568524816	0.0354201348116973
AF131217.1	-2.1051578947876	0.0353853795684018
CTD.2260A17.3	-2.10557334848765	0.0353052839403344
RP11.166B2.5	-2.10598365997811	0.0353132733967969
C17orf105	-2.10683153540298	0.0351438614616881
BTNL8	-2.10691170694517	0.0351369093969515
MXRA8	-2.10709189039403	0.0352004467257047
TMEFF2	-2.10746626790732	0.0351799802994081
EPX	-2.10988543820539	0.0348798707692691
RP11.77H9.8	-2.10995449665319	0.0349771440935679
SYT4	-2.10999269743906	0.0348706297484346
AC114776.3	-2.11110937798479	0.0347745452057807
CTD.2396E7.11	-2.11148387335255	0.0348223174417356
RP11.255C15.3	-2.11201119481557	0.0346971136941698
LURAP1L	-2.11293938127512	0.0347146767983597
VAMP4	-2.11427174099731	0.034604544498888
AC068492.1	-2.11467897115536	0.0344689155753962
CES1	-2.11477462059878	0.034460757714766
RAPGEF4	-2.11515638171418	0.0345341038387998
RP11.44F14.2	-2.11516851436765	0.0344271802288171
MNDA	-2.11613509584647	0.0343449024094523
RP4.680D5.9	-2.11641279997107	0.0343212946400302
CLSTN2.AS1	-2.11659341340835	0.0343697302165233
RP11.774O3.3	-2.11669345328966	0.0343695926170225
PARD3.AS1	-2.11774540916859	0.0342827374506436
OBSCN	-2.11849778692559	0.0342223115243594
C14orf105	-2.1206188150674	0.0339654312207591
RP11.304F15.4	-2.12073883988115	0.033955322605931
AP000593.7	-2.12126870803495	0.0339107272952295
RP11.129K12.1	-2.12394045864547	0.0336866267854868
RP11.768G7.2	-2.12513983362331	0.0336735558235141
RP11.168E17.1	-2.12624000548993	0.0335438372935764
RHOQ	-2.12654985120687	0.0335741784294991
RP1.23E21.2	-2.12655772049926	0.0334683260645703
TDRD10	-2.12691840935361	0.0334383368055691
RP13.516M14.10	-2.12707803539726	0.0334250721343052
NTS	-2.12739564727896	0.0333986924806881
SLC16A2	-2.1285923850321	0.0332994558747395
RP11.143M1.3	-2.12910638363522	0.0332569112951788
SNAP23	-2.12965856274409	0.0333131977807916
RP11.356N1.2	-2.12975872420289	0.0332029828942772
RP4.535B20.4	-2.12998588701331	0.0331842211286052
PEX5L	-2.13028273279663	0.0332048098338757
C10orf105	-2.1318779485038	0.0330283047519505
PCDHGB2	-2.13217396614173	0.0330039680748489
RP13.39P12.3	-2.13223570415752	0.0329988943052023
CTB.91J4.1	-2.13224913909559	0.0329977902801013
LCE1B	-2.13232767903308	0.0329913368404743
RP11.11N7.5	-2.13242721580991	0.0329831596929541
HOXA.AS2	-2.13284779254557	0.0330168520434037
ZNF891	-2.13311079728302	0.033012748855086
AC010127.3	-2.13343517209893	0.0329004517483284
AL365202.1	-2.1334578521566	0.032898592778714
RP11.25L3.3	-2.13354566755977	0.0329274328616521
MATN1	-2.13496482460284	0.0328302246619078
RP4.784A16.2	-2.13648519436536	0.032651262672697
LIFR.AS1	-2.1367568639938	0.0327009412631641
RP11.356C4.5	-2.13711057637372	0.032600368690864
LINC01425	-2.13729222292537	0.0325855989203147
TTTY10	-2.13774726559792	0.0325486243380897
RP11.89K10.1	-2.13785161501886	0.0325401504726764
RP11.23N2.4	-2.13786276289931	0.0325392453025484
ANTXRL	-2.13855564381676	0.0324830280342223
RP11.763E3.1	-2.13878611405452	0.0324643471568984
IGKV1D.17	-2.13886627922156	0.0324578514880647
ZBTB9	-2.13930382654126	0.0324224172749684
RP11.456O19.2	-2.13934896312906	0.0324187638322955
SMCP	-2.13976808160155	0.0323848564125953
LRRC43	-2.14045049288681	0.0323297131562453
IGLV3.22	-2.14109252121336	0.03227790657771
RP11.306G20.1	-2.14110982780635	0.0323630933009842
AC068831.3	-2.1423147404728	0.0321794798033041
RP11.408E5.5	-2.14259452846049	0.032156984359424
RP13.225O21.2	-2.14261996519042	0.0321549398703403
RP11.451G4.2	-2.14364790030058	0.0320724122703934
RGPD1	-2.14489567892655	0.0319724785798887
AC092652.1	-2.1452080547659	0.0319475024426263
MXI1	-2.14609846367134	0.0319767130044406
CTC.429P9.2	-2.14658165089646	0.0318378743954248
AC002076.10	-2.15001210669657	0.0315654941215045
RP11.256L11.3	-2.15217797659683	0.0313945540800449
CTD.2013M15.1	-2.15265967503488	0.0314277658640808
GIMAP5	-2.15268759813776	0.0313544481108367
RP4.583P15.15	-2.1529610793217	0.0313329439405933
CTD.2302E22.4	-2.15319179497983	0.0314057566281312
RP11.385M4.1	-2.15328534941666	0.0313074625731383
OSBPL10	-2.15340210463241	0.0314004470626259
CPO	-2.15386019961892	0.03126233414736
CDC42EP2	-2.15396177276934	0.0313267992338237
CRYM	-2.15435819736573	0.0312987392504197
CHRNA9	-2.1544632614974	0.0312150509810432
MIS18A.AS1	-2.15472305524551	0.0311947007304368
ICOSLG	-2.15478408210927	0.031281852438936
RP11.326E22.1	-2.15515398048255	0.0311609704563622
SFTPA2	-2.15581898228508	0.0311089794796831
RP11.399K21.13	-2.15588021434996	0.0311041959977305
RP11.14C22.3	-2.15591911887261	0.0311011570834125
CTD.2210P24.6	-2.15674153159328	0.0310369762971355
RBM20	-2.15723758817848	0.0309983192163381
CTD.2130O13.1	-2.15761011020185	0.0309693162123632
IKBKE	-2.15788705485553	0.0310424977905962
RP11.407A16.3	-2.15812164288626	0.0309295283787371
RP11.307L14.1	-2.1583131914153	0.0309146407237678
FRMD6	-2.15831537969275	0.0310105179635079
RP11.218F10.3	-2.1587796935999	0.0308784086825932
HS3ST3B1	-2.158896430859	0.0308693477009783
RP11.293M10.6	-2.1611524361567	0.0307654595693218
CTD.2072I24.1	-2.16151203228596	0.0306669261680424
RGL4	-2.16172254123077	0.0306506845473475
RP5.1029F21.3	-2.16184367976939	0.0306413415658927
LILRA6	-2.1618866720361	0.0306380263145178
RP11.1M18.1	-2.16216507751337	0.0306165651618877
RP11.89N17.1	-2.16276948536161	0.0305700182417801
TISP43	-2.16348692868526	0.0305148450931188
NPIPB9	-2.16375165776813	0.030494508393203
NRIP1	-2.16470056812529	0.0305052387066909
RP11.28G8.1	-2.16522277207779	0.0303817082056973
ITGB2.AS1	-2.16556563803965	0.0303554699467646
RP11.113K21.4	-2.16573522089126	0.0303424995984744
RP11.304L19.11	-2.16581095596615	0.0303867620717207
RP5.1120P11.3	-2.16600494862065	0.0303218795948737
CARMN	-2.16620693266427	0.0303064463099211
HEPHL1	-2.16718706512588	0.0302316517273281
KB.1183D5.13	-2.16749540996485	0.0302467924391995
DLEC1	-2.16873369436812	0.0301966328706125
RNF219.AS1	-2.16950803450459	0.0300551692414293
CPNE6	-2.16965931033337	0.0300436972927336
RP11.426C22.8	-2.16997675858337	0.0300196359533222
PRRT2	-2.169978283316	0.0301028099285804
INHBC	-2.17132969629107	0.0299172741968803
FLJ20021	-2.17160391197933	0.0299946478042169
FBXO47	-2.17181149614839	0.0298970595461476
ZBED5.AS1	-2.17185170210641	0.0299765589709384
C16orf96	-2.17192410321383	0.0298723969962261
RP11.1084A12.2	-2.17197327401807	0.0298686872369347
ADORA3	-2.17217864954121	0.0298531966786551
B4GALT1	-2.17261135978276	0.0299194396494547
RP11.373D23.3	-2.17277856499032	0.0298079872870976
RP5.827C21.2	-2.17400204258862	0.0297159689240715
CIDEC	-2.17513248934632	0.0296311646875966
KL	-2.17526068279655	0.0296215609812129
RP11.574K11.29	-2.17552592038049	0.0296597621763138
MMP25	-2.17587980781301	0.0295752164536337
CTC.228N24.2	-2.17589109889415	0.0295743718405213
ADGRG2	-2.17594329183348	0.0295704678922317
RP11.760H22.2	-2.1764991919887	0.0296107851617317
RP11.77I22.2	-2.17705255210566	0.0294876017566782
RP1.287H17.1	-2.17768281523451	0.0294406076587526
KRT15	-2.17793432494164	0.0294218724185312
SLC10A1	-2.17864855613754	0.0293687244479622
LVRN	-2.17941502737066	0.029311781053427
AC008067.2	-2.17951243315296	0.029304551300382
CTB.30L5.1	-2.17958093528562	0.0292994677830293
RP11.556I14.1	-2.17970710220069	0.0292901069697259
CYP4V2	-2.18078618792595	0.0293038638932929
IGKV2D.40	-2.18087835213634	0.029203330152689
RP11.142A22.4	-2.18288674409597	0.0290550451858388
LINC01219	-2.18295522132522	0.0290500007744657
RP11.498P14.3	-2.18314309189784	0.0290361650602418
RP11.164P12.3	-2.18344396285091	0.0290140192572035
AL162759.1	-2.18581701794422	0.0288398580169165
KIAA0319	-2.18644909633493	0.0287936211453066
RP11.41O4.1	-2.18754926896285	0.0287132951618174
FNDC5	-2.18781380200879	0.0286940098358034
RP11.130L8.2	-2.18815643442255	0.0286690473920503
RP11.521B24.5	-2.18934958724354	0.0285822662936171
LINC00282	-2.18991520410884	0.0285412066273103
RP11.30K9.5	-2.1899573937259	0.028538146005542
AC138035.2	-2.19002834343311	0.0285329996368798
RP11.394I13.2	-2.19008146045863	0.0285291472930408
MLLT4.AS1	-2.19022409295899	0.028518805002942
PPP1R1A	-2.19088564836082	0.0284708778046905
CTD.2626G11.2	-2.19154414306324	0.0284232412644168
RP11.316M21.6	-2.19185270407289	0.0284009431139841
RSPO2	-2.19232644988342	0.0283667372233887
TENM4	-2.1929354104958	0.0283228205549226
CTD.2008L17.1	-2.19334850152842	0.0282930628560569
RP13.514E23.2	-2.19343049395139	0.0282871596011154
PLCXD2.AS1	-2.19356327969568	0.0283267715838354
GDF5OS	-2.19388898346507	0.0282541690291556
AC005480.1	-2.19450575637728	0.0282098414950843
RP11.54O7.3	-2.19511245027907	0.0281662968259768
RP11.105N14.2	-2.19520883040281	0.0281593846025059
RP11.344N10.2	-2.19545319489388	0.0281418657364712
RERGL	-2.19624924597981	0.0280848607396349
AC005625.1	-2.19648773046438	0.0280678023190958
GLS	-2.19662545495512	0.0281521810409821
ARHGAP9	-2.19791988917061	0.0280615495035886
ONECUT3	-2.19803082718467	0.0279576427375226
CCDC144NL.AS1	-2.19803548168657	0.027957311023598
RP11.89F3.2	-2.19910738322918	0.0279181362530559
PEG10	-2.19926752929507	0.0278696255129684
LINC01473	-2.20004619885205	0.0279044950751407
BIVM	-2.20151580331944	0.0277102256797538
TMPRSS7	-2.20178684979095	0.0276910620332737
AC003986.7	-2.20272138629819	0.0276250756421157
LINC00311	-2.2044675709981	0.0275021432531841
AP3B2	-2.20572906995837	0.0274440273644969
CYP4F3	-2.20617375779145	0.0273824828706089
AF129408.17	-2.20670558759577	0.027409568412152
RP11.50C13.1	-2.20692170435568	0.0273301687569955
RP11.283G6.5	-2.20747727863204	0.0273112849564398
KLHL30	-2.20763453153746	0.0272803913079915
RP11.89K21.1	-2.20769574570473	0.0272761203103832
ESRP2	-2.20802851958193	0.0272529123075225
CTD.3193O13.14	-2.20850187848385	0.0272199291180768
GOLGA8R	-2.20897305430994	0.0271871322620775
IGKV2D.30	-2.20900847714064	0.027184667985125
RP11.483H20.4	-2.2098169226154	0.0271284788582587
GRIN3B	-2.2101804459009	0.0271727311148361
PCLO	-2.21092873672684	0.0271254445132632
AC096579.13	-2.21120608319859	0.027068838629442
RP1.151F17.2	-2.21288789439431	0.026996612792858
RP11.30L15.6	-2.2140100664457	0.0268386497640398
KLHL24	-2.21417452453359	0.0269209112697789
CH17.340M24.3	-2.21453116858709	0.026894137766862
ANGPTL1	-2.2164249971747	0.0266729467709329
SCARF1	-2.21652156294549	0.026666339224042
CTD.2331D11.4	-2.21754734918185	0.0265962366724606
RP11.530N7.3	-2.21831771294357	0.0265436944973964
ANGPTL5	-2.22068599335762	0.0263827286285132
IL2RA	-2.22089545651739	0.0263685326467406
ALKBH3.AS1	-2.22125688907259	0.0263440527387065
LINC01347	-2.22156826548287	0.0263229788948306
RP11.70F11.8	-2.22180514548991	0.0263069566994528
SOWAHB	-2.22292535243331	0.0262313017615513
SIRPB2	-2.22351782382551	0.0261913643578533
RP13.726E6.1	-2.22445429660143	0.0261283456456
CASC10	-2.2247873189301	0.02610596695807
PROM2	-2.22507527826883	0.0260866298073803
LRRTM2	-2.22598153914376	0.0260978072259863
AC073133.1	-2.22658405899132	0.0259855138936747
TRIM9	-2.22767435659149	0.0259126550943827
SULT1A4	-2.22807617514871	0.0258858482758884
PARD3	-2.22810342065384	0.025976040176194
RP11.427J23.1	-2.22890834538096	0.0258304073401542
CTSG	-2.23056989124788	0.0257200187950736
ANKRD33B	-2.23073714056236	0.0257917147601008
TEX38	-2.23134536246149	0.0256686384354421
ZSCAN20	-2.23354353771848	0.025578448840483
RP11.325F22.2	-2.23369950396534	0.0256039229785359
AC087491.2	-2.23411888054628	0.0254855995698757
TNFSF12	-2.23429617348883	0.0254739375881033
NBPF20	-2.23741563449685	0.025347194065632
LINC01364	-2.23746789194389	0.0252660870363855
PKIA.AS1	-2.23786168213504	0.0252403837144624
KLHL14	-2.23842456961279	0.0252789885896192
CACNA1F	-2.23953518443468	0.0252002825914327
RP11.326I11.4	-2.24001402063409	0.0251712370918396
CTD.2357A8.3	-2.24001712632136	0.0251000950212498
ALS2CL	-2.2402307828608	0.0250862258711405
RP11.310P5.1	-2.24114785283824	0.0250267711700333
ABCA10	-2.24224907103479	0.0250166819132191
FLJ13224	-2.2425345428008	0.0250111056010445
FAM9B	-2.24421962310626	0.0248285126870561
ENO1.AS1	-2.24430782226616	0.0249058959591242
TNFRSF9	-2.24506225425627	0.0247743658409354
KCNA7	-2.24594098494696	0.0247429247092286
SLC29A2	-2.24683710406113	0.0246606498590912
TMEM253	-2.24707577721478	0.0246453924352219
RP11.575L7.4	-2.2483012390168	0.0245671822772711
CSNK1G2.AS1	-2.24907012158904	0.0245182213193761
RP11.496H1.2	-2.24980116155594	0.0244717485431685
RP11.329J18.3	-2.25180051047961	0.0243450380702175
FXYD4	-2.25245091217871	0.0243039410711844
PIWIL4	-2.25267583795271	0.0242897426646494
RP11.319E16.1	-2.25294356442787	0.02427285184351
HDAC11	-2.25318571495424	0.0243311857920791
RP11.266L9.5	-2.25342306597178	0.0242426256146279
KCNMB2.AS1	-2.25409516974571	0.0242355528686404
RP11.295P9.12	-2.25534940365647	0.0241716023173687
AC002550.5	-2.25640739233584	0.024055235864806
RP11.85B7.5	-2.25768116112114	0.0239756375220052
RP11.147L13.8	-2.25948777097962	0.0238631335203091
RP11.1035H13.2	-2.25985848282193	0.0238401046882048
LAMB1	-2.26153074364141	0.0238186832610305
CCNA1	-2.26493245572308	0.0235268390178295
RP11.114J13.1	-2.26615634158604	0.0234518136293112
IGLV5.48	-2.26626990868483	0.0234448623967763
BMPR2	-2.26653398534776	0.0235142333348265
RP11.150C16.1	-2.26669871405489	0.0234186321336467
YIPF7	-2.26675736681612	0.0234150462928278
LL22NC03.N95F10.1	-2.26699364334048	0.0234572686174241
NR5A2	-2.26809788760387	0.0233691837207701
AC079988.3	-2.26880804622944	0.0232899736436125
CTD.3064M3.7	-2.26987745961409	0.0232757448002088
SLC22A14	-2.26997710759751	0.0232189315286047
SH3TC1	-2.27000509642527	0.0233008341567542
ESRRB	-2.27065769728408	0.0231776598277322
TMTC2	-2.2711781903339	0.0232349902782363
GCNT4	-2.27255860089159	0.0231302125046609
TGFB2.AS1	-2.27384892730752	0.023044811210043
SLC45A2	-2.27469342450398	0.0229342354126312
KCNJ3	-2.2755302926277	0.0229704515006031
AL163953.2	-2.27647644857201	0.0228273974270381
HNF4A	-2.27722458150014	0.0227826985906849
TEAD4	-2.2786479771598	0.0226978646733901
S100A9	-2.28125627575161	0.0226257198506562
CDK15	-2.28135345104718	0.0225373758566333
RP11.362J17.1	-2.28371118363819	0.0223983203556582
PTPRZ1	-2.28537360157025	0.0223785294201893
RP11.645C24.5	-2.28590420415961	0.0222696495474815
NKX6.3	-2.28642700868693	0.0222390701611916
C7orf69	-2.28868541629274	0.0221765961643834
IGF2BP3	-2.28914982221685	0.0220803995904599
LY86.AS1	-2.28926234329527	0.0221225927119614
GACAT2	-2.28954913991	0.0220572125549234
AC016700.2	-2.29085224567665	0.0219816928730993
COL14A1	-2.29118640152841	0.0220073465080893
SIAH2.AS1	-2.29120102536903	0.0220001512670455
METRNL	-2.2919305768878	0.0219999798744567
EFEMP1	-2.29206420432734	0.0219921775566977
RP11.258F22.1	-2.29295733996071	0.0218846646235536
RP11.234K24.3	-2.2935748129608	0.0218246359604345
RP11.164P12.4	-2.29417221368183	0.0217903046121544
AFAP1	-2.29600243345395	0.0216854181841039
MYF6	-2.29603453045666	0.0217678297925622
TSPAN6	-2.29690876913395	0.0217182706556583
RP11.351M16.3	-2.29697258187204	0.0216299992362195
SECTM1	-2.29741452067389	0.0216772088330115
PCDHA10	-2.29877334873938	0.0215274586399182
IGHV1.46	-2.29978299252043	0.0215164858522893
RP11.434H6.6	-2.29995875505486	0.0215174924553539
PRH1.PRR4	-2.30073129322675	0.0214164484440163
TRIB2	-2.30467634549412	0.0212794566653873
ZNF239	-2.305124530844	0.0211691763195292
RP11.872D17.4	-2.30556280802912	0.0211925454600477
C8orf44.SGK3	-2.30667053197336	0.0211454082690225
NLRP2P	-2.30676960523488	0.0210911192105932
RP11.175P13.2	-2.30798245016021	0.0210096577197383
RP11.956E11.1	-2.30941954420151	0.0209298409209754
RP4.541C22.5	-2.30995713155785	0.0209000510892321
DDX58	-2.31024322308527	0.0209561687935111
RP11.761I4.5	-2.31064062521834	0.0208622293819555
ZNF518B	-2.31141021281883	0.0209000969107289
C8orf34	-2.31202043108692	0.0207860583896864
RP11.42I10.1	-2.31211784032964	0.0208155157916134
RP11.476H16.1	-2.31502414826693	0.0206210786761347
CCDC110	-2.31521999650292	0.020690207187696
GPER1	-2.31526824902134	0.0206077217027162
AC114730.8	-2.31532520272056	0.0206046063333104
RP11.15L13.4	-2.31563204256157	0.0205878292485411
AGTR1	-2.31682061070916	0.0205229542914886
IGHV3.15	-2.31714390844453	0.0205523415128856
RRS1.AS1	-2.31774297179342	0.020498979842441
ZNF546	-2.31806404698739	0.0205229030995754
GRASP	-2.31842248703175	0.020501080832432
BORCS8.MEF2B	-2.31856299187745	0.0204990271583091
CBWD5	-2.3187523376772	0.0205033137306488
LINC00216	-2.31985319287864	0.0203582357154139
DLGAP4	-2.32210600312137	0.0203176717971578
ABHD11.AS1	-2.32440410621368	0.0201571417375264
CTD.3037G24.4	-2.32450840366005	0.020107626092211
TARSL2	-2.32604813496616	0.0201097670678992
RP11.713M6.2	-2.32617716124672	0.0200184476787235
RP11.445O3.2	-2.32700508971688	0.0199743314499365
RNASE1	-2.32743800847177	0.0199512971523186
NFIA	-2.32787757478163	0.0199969857423973
RP11.387D10.4	-2.32790435819281	0.0199265100418522
LY6D	-2.32946639526426	0.0199160197435159
AC016730.1	-2.33111049728639	0.0198191515450384
SC22CB.1D7.1	-2.33125073875614	0.0197494327520503
RP11.84C13.2	-2.3315097953497	0.0197357819829902
RP11.298H24.1	-2.33182246021668	0.0197193173459087
ASCL1	-2.33236237285746	0.0197543059529612
WBP2NL	-2.33281775010316	0.0197333424058238
FLRT2	-2.33401929429212	0.0196039720091258
RP5.855D21.2	-2.33446688969108	0.0195805433036546
RP11.323N12.5	-2.33689703134399	0.0194537676283187
C1orf132	-2.33739010606737	0.0195082779301944
SLC6A3	-2.33759796890043	0.0194173346231312
RP11.290L1.3	-2.33765265798283	0.0194494353479546
ZNF454	-2.33822088351478	0.0193850071073429
DDX4	-2.33841859224003	0.0193747564181711
MMP19	-2.33975737897361	0.0193054683207777
RP11.723G8.2	-2.34007253677218	0.0192891890441504
RGS7BP	-2.34059531327939	0.0192622118104825
RP11.80H5.2	-2.34133399468844	0.0192241492919664
UTS2R	-2.34138458297998	0.0192215450030715
PRH2	-2.34179672704298	0.019200339284974
PTGS1	-2.34359883555018	0.0191450488660674
SLC15A1	-2.34474073519136	0.0190494574769677
THPO	-2.34541506416141	0.0190150440782061
EHD3	-2.34589705477358	0.0190454757640693
GBP7	-2.34692269433872	0.0189383009350217
ZNF366	-2.34719633756306	0.0189244007107959
ZNF492	-2.34759239665233	0.0189042979443417
LRRC4C	-2.34783334448723	0.0189625358008045
FCAR	-2.3480736584304	0.0188798956828756
CXorf65	-2.34856115590563	0.0189203202676828
TLR6	-2.34880436223338	0.0189069365134411
RP11.343J3.2	-2.34907659936771	0.0189017343795326
RP11.94B19.3	-2.35052773768041	0.0187558901394008
RDH12	-2.35134027312962	0.0187149897232875
USP27X.AS1	-2.35137680225902	0.0187131527988853
GVQW1	-2.35250533465395	0.018656480441376
CTC.550B14.7	-2.35266921795189	0.018648263090482
KIF17	-2.35289362268006	0.0186370162427164
AC004237.1	-2.35332730465323	0.0186152975327021
RP11.109A6.3	-2.35392485202338	0.0185854087563303
RAB3IL1	-2.3539846763535	0.0185824187115811
CNN3	-2.3541321239545	0.0186520499988652
ASIP	-2.3542911028037	0.0185671099900547
AC012358.8	-2.35547404082527	0.0185738834384394
PITRM1.AS1	-2.3556172780044	0.0185009829370138
AC007163.3	-2.35561962064665	0.0185008663084906
SAMD5	-2.35570206688129	0.0184967621297246
TSPEAR	-2.35844273648336	0.0183607841683595
OLFM1	-2.35900363496888	0.0183330633887361
LINC01501	-2.35983458829533	0.0182920632817866
FBXO40	-2.35986206599249	0.0182907088757544
ADGRF4	-2.36024082402829	0.0182720484185375
TRIM2	-2.36039592879799	0.0183380030197449
RP11.676J12.9	-2.36108707212748	0.0182304161148951
TNNI3K	-2.36141116057794	0.0182144941608367
HID1	-2.36166205084075	0.0182809992728827
PSEN2	-2.36171653965033	0.018277632049162
SNAI2	-2.3618574261222	0.0181925897670207
FER1L5	-2.36221115285999	0.0181752439178927
DKFZP434A062	-2.3630426227721	0.0181345277949249
CDK5R2	-2.36818223154867	0.0178846156190445
SOX2	-2.36892809388043	0.0178486001257913
CH17.140K24.6	-2.36897851092832	0.0178461679298099
PCDHGA2	-2.36920422671787	0.0178863136711005
CTD.2044J15.1	-2.37010040204971	0.0177921212552821
ENDOU	-2.37057588938197	0.0178184195808637
RP3.329A5.8	-2.37074205613885	0.0177612743374181
SLC4A3	-2.37103504766068	0.0177472046385107
SEMA3B.AS1	-2.37119202582684	0.0177396704344827
CTD.2337A12.1	-2.37119750447767	0.0177394075359775
BIK	-2.37186239056908	0.0177888521545065
RP11.569G13.2	-2.3726044316145	0.0176720076641554
COMMD3.BMI1	-2.373979343541	0.0176063584643593
S100Z	-2.37451738122736	0.0176471780348019
CALCRL	-2.3748149521529	0.0176366648930553
RP11.467D18.2	-2.37523190804388	0.0175467372975602
TPPP3	-2.37586992452773	0.0175164362715455
RP11.849F2.4	-2.37687711453305	0.0174686956288343
DIRAS1	-2.37791321424505	0.0174813690553855
RP11.744K17.1	-2.3789188595736	0.0173722671872886
S100A12	-2.37916728301954	0.0174146877828024
PLA2G12B	-2.38152099151062	0.0172500493365427
RP5.1065J22.8	-2.38167711227771	0.0173113235680018
TMC2	-2.38231627501805	0.0172128469702698
C11orf91	-2.38393806229249	0.0171371998449731
AC002454.1	-2.38423516934417	0.0171233731527415
RP11.303E16.3	-2.38466245978504	0.0171035051799538
ADAM29	-2.38532869200358	0.0170725673468654
KB.1836B5.4	-2.38587218095013	0.0170473657236539
RP11.44F21.2	-2.38617833342537	0.0170331837890865
RFPL2	-2.38675540042187	0.0170064803986636
RP11.834C11.5	-2.38687614159965	0.0170008978310936
AC007365.1	-2.38708518184216	0.0169912364860494
RP11.732A21.3	-2.38760613784053	0.0169671800973246
PLPPR3	-2.38787529312435	0.0169547629240502
RGS21	-2.38932833725422	0.0168878660383252
RP11.659E9.2	-2.38966542987762	0.0168723797371393
ICOS	-2.39135454643115	0.0167949679721295
TRIM34	-2.39167710817083	0.0167802205628159
IGF2BP2.AS1	-2.39263108568392	0.016736671558918
RP3.382I10.7	-2.39328917490236	0.0167066877031292
ETS2	-2.39406272384955	0.0166715035860064
HHIPL1	-2.39441437417155	0.0166555306393145
AC005487.2	-2.39556606773692	0.0166033115221094
XXbac.BPG249D20.9	-2.39598554892235	0.0166222404844685
BACE1	-2.39615784987841	0.0165765354004901
S1PR5	-2.39674259959749	0.0165501147319355
CTD.2162K18.3	-2.39724878614102	0.0165272736470825
SLC39A5	-2.39837255729316	0.0164766637157833
Z69666.2	-2.39888966843716	0.0164534209742115
AL928768.3	-2.39943362759121	0.0165080031555483
NACAD	-2.4002495626694	0.0163924348404719
PFKFB3	-2.40102120252525	0.0164245530231815
ERICH4	-2.40114906232501	0.0163522048815901
SPACA3	-2.40193362213562	0.0163732033115795
M1AP	-2.40196098455655	0.0163159663263236
HIF3A	-2.40201057619369	0.0163137551894876
CTD.3131K8.2	-2.40268167934995	0.0163473490186688
PCDHGA12	-2.40284522982887	0.0162765800698002
CPEB2.AS1	-2.4037122961567	0.0162380401594897
NOTCH3	-2.40390066464323	0.0162296780503105
PPFIA4	-2.40463805954718	0.0161969797940481
MYO15B	-2.40490045504759	0.0162426903576192
FAP	-2.40770735284012	0.0160614995770294
HABP4	-2.40812972825793	0.0161159311430427
BHLHE40.AS1	-2.4084289046215	0.0160297949098237
RP11.565A3.2	-2.40910252629529	0.0160567736644718
CECR7	-2.40935465906488	0.0160553938474342
RP11.816J6.3	-2.41065178770994	0.015932468003712
RP11.486A14.2	-2.41105888160701	0.0159147001758283
SHE	-2.41125590456324	0.0159061072639689
GPRC5B	-2.41133282834717	0.0159027534361807
HCG14	-2.41215260150921	0.0159195035235725
LEMD1.AS1	-2.41291468976254	0.0158339230402952
CDC42BPB	-2.41301014229181	0.0158994829882636
RP3.483K16.4	-2.41397322844626	0.0157880100712349
KCNMB2	-2.41471185664	0.0158280157302137
LINC01208	-2.41540501807748	0.0157260940863819
RP11.624L4.1	-2.41584033125483	0.0157073118953098
RP4.621F18.2	-2.41838831573032	0.0155977708788165
RP11.90C1.1	-2.41871371030064	0.0155838302784577
PCDHGA1	-2.41901106610443	0.0155711005074948
CSNK1A1L	-2.42087596248259	0.0154914729384352
RP11.175D17.3	-2.42266656314902	0.0154153551295199
PLSCR2	-2.42274715459211	0.0154119369710105
DNAJB5.AS1	-2.42276469272625	0.0154111932072059
RP11.130L8.1	-2.42337108088571	0.0153854966934456
RP11.328C8.4	-2.42371224063737	0.0153710561757562
SNN	-2.42380397811341	0.0154383818500805
PPP2R3A	-2.4254352942411	0.0153546693837798
LINC01139	-2.42571006342009	0.0153491298828626
CYB561D2.1	-2.42638554956212	0.0153302557993649
FAM74A6	-2.42706430885588	0.0152298040829709
PAM	-2.42755736276685	0.0152832822756326
CTC.467M3.1	-2.42780021999585	0.0151989471283701
CYTL1	-2.4287144488858	0.0152275020400771
LRRTM4	-2.43020773621419	0.0150983836506415
RP11.26L20.3	-2.43035578179466	0.0150922188644484
MYH8	-2.43040264242881	0.0150902679964017
RP4.598P13.1	-2.43066897386074	0.0150791844968029
CXorf51B	-2.43166993467654	0.0150375931622843
LINC00276	-2.43170139228776	0.0150362876935872
CPXM2	-2.43193556641332	0.0150265727697588
QPCT	-2.43198597628165	0.0150997701547822
AC005954.4	-2.4326236702185	0.0149980581532548
RP11.203E8.1	-2.43320469424004	0.0149740179899831
RP11.981P6.1	-2.43561983795285	0.0149330829749468
RBM12B	-2.43628239385352	0.0149126320048487
RP11.993B23.3	-2.43672935774879	0.0148612040207417
RP11.357P18.2	-2.43787675484999	0.0147819399801662
PCDHGB3	-2.43809018044334	0.0147732177158001
DNAJC16	-2.43830001622638	0.0148327737804822
ZNF385C	-2.43869178607374	0.0147702346963196
RP11.1017G21.6	-2.44008360154226	0.0146919694967478
RP11.253E3.3	-2.44132563464192	0.014641545884629
CRIPAK	-2.44180121679233	0.0146827305239198
LINC00852	-2.44201301048778	0.0146670800991765
ELANE	-2.44220315328102	0.0146411467016235
MED13L	-2.4444701115903	0.0145859608523057
RP11.557C18.3	-2.44623226320846	0.0144438371035247
AF131215.8	-2.44631976249378	0.0144617876555545
C22orf34	-2.44688922569816	0.0144822231017718
LRRC69	-2.44714419810982	0.0144589101916095
RP11.1094H24.4	-2.44758323381909	0.0143898158482403
DHH	-2.44771199681631	0.0143846763170117
IGKV1.27	-2.44947998952724	0.014351400862912
REEP6	-2.44982870870527	0.0143709443923547
ANO8	-2.45204006918854	0.0142625368331242
C1orf167	-2.45242256652733	0.0142533971678338
AC009501.4	-2.45322358806046	0.0142019979163163
IGHV1.24	-2.45555343021509	0.0141213830453466
MS4A4A	-2.45741604384953	0.0140019716934731
HEPH	-2.46043018542965	0.0138849446375303
IGLV2.8	-2.46068506902185	0.0139251662018914
LONRF1	-2.46469249006833	0.0137818583443739
PPP2R2B	-2.46584992087642	0.013701266886184
NLK	-2.4662756547809	0.0137278219805785
GALNT16	-2.46730378298373	0.0136212953251774
ZFP30	-2.46770274692266	0.0136061290495363
AC009133.12	-2.46777307443608	0.0136664781456803
ADRB2	-2.46793348189023	0.0136613241215211
LINC00907	-2.46835196634088	0.0135814814134492
SOWAHC	-2.47587689000363	0.0133637327537649
RP11.701H24.9	-2.4773785268159	0.0132861232037838
ORAI3	-2.47830624984605	0.0132763437442961
CTD.2547L24.4	-2.48081308138302	0.0131159797616323
RP11.814H16.2	-2.48091542150088	0.01311221586272
BHLHE40	-2.48258406104327	0.0131201518298708
AP000344.3	-2.4826887369115	0.0130471477915355
CLEC12A	-2.48375379419444	0.0130082051854242
LLfos.48D6.2	-2.4841490314493	0.0129937799643723
CCDC71	-2.48680521565757	0.0129601476111281
RP11.888D10.3	-2.48733290592361	0.0128780913188568
RP11.33B1.3	-2.48773875292708	0.0128634102271672
FBXO30	-2.48984596333827	0.0128485888905559
RYR3	-2.49024232791557	0.0127731730396139
OR2A1.AS1	-2.4907652853333	0.0128161544871671
IGLV1.47	-2.49168876846256	0.0127216526533566
RP11.440G5.2	-2.49279701954677	0.0127199351380915
SLC17A8	-2.49397330120521	0.0126397358484867
RP11.110L15.2	-2.49613611718363	0.0125629496975502
RP11.404O13.5	-2.49780836845056	0.0125509350741719
RAPGEF4.AS1	-2.4979090684392	0.0125003132256716
AC093326.3	-2.49827305284337	0.0124874883156456
PTPRS	-2.49948818475407	0.0125106117677923
RP11.368I23.2	-2.49967115005769	0.0124383349439126
LA16c.329F2.1	-2.50034187591828	0.0124148148928293
COLEC10	-2.50072630281734	0.012401352129234
OTP	-2.50222130076969	0.0123772513315104
LRRC4B	-2.50250007289293	0.0123394014274731
LINC01138	-2.50485108096728	0.0123190106356057
FADS6	-2.5051156137921	0.0122485512114475
GAS6	-2.50535535365754	0.0123102637507124
FAM47E	-2.50594138414307	0.01226711700554
RP11.586D19.1	-2.50629464856765	0.0122077918677451
NABP1	-2.5063654170975	0.0122664449167797
LAIR2	-2.50681625331699	0.0121897983224717
LINC00507	-2.50748430797929	0.0121667870951821
SGCA	-2.50859004048665	0.0121908302918105
TMEM47	-2.50860626564785	0.0121282277295555
SPANXD	-2.50933552492066	0.0121459155906792
CTD.2078B5.2	-2.51004039132801	0.0120790975209385
TNFSF13B	-2.51104565637251	0.0121002346939048
PACRG	-2.51143917451827	0.0120627714566389
RP11.284F21.8	-2.5118974276954	0.0120157414163211
RP11.757O6.1	-2.5128220850872	0.0119843050822445
PTPRB	-2.51310452893995	0.0119747171567416
IGLV1.36	-2.51339122973605	0.0119658138183283
GS1.124K5.3	-2.51508793148535	0.0119686759151558
SPDEF	-2.51572480582566	0.0119278524253987
SLC51A	-2.51620466785634	0.0119277519610726
TXLNB	-2.51870593131106	0.0118388293849862
GH1	-2.5187091631605	0.011841404795402
RP11.452K12.7	-2.51886172903529	0.01178075806175
RP11.304L19.12	-2.51951050269396	0.0117590766429935
SPNS2	-2.52065192388926	0.0117698405172258
SLPI	-2.52126556879787	0.0117484514891553
LINC01060	-2.52136173817188	0.0116974045256992
CTB.40H15.4	-2.52256619385817	0.0116574334951146
IGLV1.50	-2.52282272337419	0.0116489359843657
NBPF10	-2.52380797765104	0.0116558961597112
ABCB9	-2.52412230041006	0.0116690927761403
LYRM9	-2.52546981886366	0.0116246443646992
C10orf67	-2.52596270445174	0.011545368933098
RP11.383J24.1	-2.5269053580314	0.0115144369664132
TPPP	-2.52969692014997	0.0114395622317207
RP11.371A19.2	-2.53029451415242	0.0114038328886463
ZNF417	-2.53242319214758	0.0113798376508732
NFE4	-2.53303010769549	0.011315246582127
AC004053.1	-2.53306434372954	0.0113141418041266
CTB.17P3.4	-2.53327863098181	0.0113072290479175
NUP210L	-2.53342280766769	0.0113025801200967
RP1.153G14.4	-2.53362114766497	0.0112961874883173
PCDHGA4	-2.5337110113408	0.0112932921784926
RP11.84A19.2	-2.53425050589977	0.0112759241001735
SLC52A1	-2.53456394053078	0.0112658445205748
LRIT3	-2.53568713680381	0.0112297899222089
AC073842.19	-2.53586414475482	0.0112241173243505
CTC.250I14.3	-2.535973417292	0.0112206167230795
SLC24A2	-2.53757373897572	0.0111694605765297
RP11.58C22.2	-2.53853025024381	0.0111389835897301
RP11.446H18.5	-2.53970387576238	0.0111016897074427
TBX10	-2.54001783775696	0.0110917318731372
RP11.686G8.5	-2.54024331698838	0.0110845853154632
CTB.55O6.10	-2.54278746495913	0.0110370124126636
KIAA0226L	-2.54548234123354	0.0109196823358242
SULT2A1	-2.54563742366596	0.0109148343797059
SALL4	-2.54814221262052	0.0108367979203381
ACER1	-2.54883722456686	0.010815232974944
RP11.1020A11.2	-2.54935013708516	0.0108287181897161
CTD.2525I3.3	-2.55017512488889	0.010773827760406
AC011995.3	-2.55076057856403	0.0107557535662034
HEATR9	-2.55196511198036	0.010718651840498
ALCAM	-2.55203346734925	0.0107774002682854
RP1.127D3.4	-2.55223452412956	0.0107103690668547
CTD.2192J16.11	-2.55225461825592	0.0107097515236657
CPLX4	-2.55375323074814	0.0106637845209895
CLDN3	-2.55395174081562	0.0107063577691232
RNF152	-2.55461627566205	0.0106373920002195
ZNF670.ZNF695	-2.55541089487202	0.0106131433697321
COL27A1	-2.55896490546591	0.0105052896828359
C17orf77	-2.55985973579584	0.0104782883639673
SOX21.AS1	-2.56004284450683	0.0104727707130864
CTD.2541J13.2	-2.56020301578375	0.0104679463601921
FAM65C	-2.56036760509887	0.0105175114780729
MFAP3L	-2.56186513719511	0.0104786471492222
ZNF281	-2.56193960382135	0.0104761154025989
RP11.462B18.2	-2.56297635686426	0.0103900631848097
PPP1R3A	-2.56329439425498	0.0103752207174362
RP11.392O17.2	-2.56363787628226	0.0103649632565637
RP11.760D2.5	-2.56451988758732	0.0103386649371147
LINC00534	-2.56508420772894	0.010321870163465
CTD.2145A24.5	-2.56563021510835	0.0103412165065017
RP11.522B15.3	-2.56738701775943	0.0102535875124408
FAM214A	-2.57136499706754	0.0101962442309152
IL10RA	-2.57147152934166	0.0101918091153741
AL591893.1	-2.57180713838564	0.0101236483690871
LINC00543	-2.57205674538872	0.0101163545572652
CTC.297N7.1	-2.57213933670195	0.0101139421719911
DLGAP1.AS1	-2.57234589454835	0.0101306171465479
TRGC2	-2.57271459167856	0.0100971539244161
AC018878.3	-2.57310966483371	0.0100856384839398
CTD.2540F13.2	-2.57424011721347	0.010090846279167
PSCA	-2.57451932636714	0.0100446454698134
RP13.188A5.1	-2.57560504457962	0.0100698088116156
WDR27	-2.57662505021453	0.0100402896302386
RAB6C	-2.57684459313769	0.00997735082684073
ZNF559.ZNF177	-2.57718141374235	0.00996763640590009
CATSPER1	-2.57744764064178	0.0099599639781658
PLCG1.AS1	-2.57751310201966	0.00995807824421777
AC087430.1	-2.57778614010225	0.00995021631556742
RP11.529G21.2	-2.57786545424306	0.00994793356051153
SLFNL1	-2.57817567656252	0.00993900947467657
STARD8	-2.57860464758856	0.00992668112514019
GPRASP2	-2.58011908832934	0.00992328343648236
LINC00972	-2.58074978635887	0.00986523540655619
MIR193BHG	-2.58411927197744	0.00982329978619746
RP11.366H4.3	-2.58467805142912	0.0097535915323817
RP11.174G6.1	-2.58600507483127	0.00971613192151326
PENK	-2.58647817800781	0.00970280806676998
RP11.540E16.2	-2.58693775333974	0.00968988079025117
CHRM3.AS1	-2.58878598974152	0.00963804712174359
MUC20	-2.59178574053517	0.00959786247876529
RP11.758P17.2	-2.59181275482238	0.00955369545119634
IGKV1D.16	-2.59294994891157	0.00956553097139076
RP13.270P17.1	-2.59367365416423	0.00953869752573296
CTD.2528L19.6	-2.5938552071493	0.00949714781653668
IGKV1.12	-2.59504697773566	0.00951985641632097
RP11.588G21.2	-2.59525056508392	0.00950299631522209
CYP26B1	-2.59525407260888	0.00945859105426699
FAM177B	-2.59577080344387	0.00944438381620348
ESR2	-2.59598383257172	0.00948670050776414
CBX7	-2.59767071012118	0.00944984254307825
RP11.1275H24.1	-2.59779254712438	0.00938897981862824
RP11.532F12.5	-2.59885636116456	0.00941633846139924
LINC01612	-2.59943308150104	0.00934423580609445
HIST2H4A	-2.59997878781712	0.00936885912685233
CEBPA.AS1	-2.60009799145567	0.00932615526858544
FAM19A1	-2.60017455735949	0.00932407525885321
KCNJ8	-2.60025013860412	0.0093220224046288
KCNJ2	-2.60085125719116	0.0093057098394635
RP11.352D13.6	-2.60094390540981	0.00930319790995561
NDRG4	-2.60138150797956	0.00929134156438667
RP11.326G21.1	-2.60151236209016	0.00933456039696261
PLXNA3	-2.60231518859535	0.00931871297022534
RARRES2	-2.60254736514845	0.0092598197744927
OGFR.AS1	-2.60499463755804	0.00919396205105942
YES1	-2.60548345865299	0.00923717792879797
IGLV4.3	-2.60602870798043	0.00916626040844166
RP11.389G6.3	-2.60711085557179	0.00915713484999404
DENND6A.AS1	-2.60755432078044	0.00915097040607238
EMX2OS	-2.60850931987267	0.00910011098003988
AATBC	-2.60856020512068	0.00909875851722856
RP11.220I1.2	-2.60898758948409	0.0090874062857892
RP4.718J7.4	-2.61023099446013	0.00905445070446843
RP11.46A10.5	-2.61090461283226	0.00905324599417016
SPESP1	-2.61236878742179	0.0089980393901259
ACSBG2	-2.61326957417595	0.0089743638903144
RP11.1136G4.2	-2.61455138454377	0.00894076980809038
PWAR6	-2.61475230570857	0.00898058252064132
RP11.355F16.1	-2.6160096110928	0.00890268876658923
CTC.242N15.1	-2.61624815771262	0.00889647301894007
CTD.3110H11.1	-2.61753086451586	0.00888861517234541
PDZD3	-2.6176023301773	0.00886126110880189
NTF4	-2.61779079491521	0.00885637043140425
RP11.234G16.5	-2.61873767790697	0.00883183520525391
PDE1A	-2.61891795678687	0.00882717078395144
AC092635.1	-2.62017547758341	0.00879469566601504
RP11.400N13.1	-2.62118982587247	0.00876857823969352
AL122127.25	-2.6213822866317	0.00881848153736422
BACH1.IT2	-2.62288628778649	0.00872505261999805
OR13A1	-2.62318988748077	0.00871728365421656
C12orf56	-2.62332325149417	0.00871387289000401
NR2F2	-2.62365268417828	0.0087054528108832
SULT1C4	-2.62383657603204	0.00870075582121674
EPHA6	-2.62773700908778	0.00865573638757013
AC147651.4	-2.6283833291783	0.00863557445297283
RP11.649E7.5	-2.62915495516446	0.00861942117292286
LTK	-2.62951133443463	0.00861097272205836
AC020743.2	-2.6300727132617	0.00854280642869914
DRC7	-2.63042408977907	0.00853398351915295
RP11.231E19.1	-2.63074849710024	0.00852584502894343
HCG22	-2.63167024819204	0.00850275868207441
RP11.482D24.3	-2.63412555972291	0.00844153504645109
OPHN1	-2.63608272261128	0.00839301556308423
ITK	-2.63708020764464	0.00836838328312937
RP11.656E20.5	-2.63867421265218	0.00832915453707735
AC007250.4	-2.63985899951212	0.00830010339805742
ZCWPW2	-2.64051873027498	0.00832320828135255
IL36G	-2.6427319015804	0.00823003555357506
RAPH1	-2.643978213327	0.0082531167578175
PCDH9.AS1	-2.64400482113909	0.0081991596214332
AP000431.2	-2.6441291615097	0.00819614918685111
RP1.187B23.1	-2.64527882342069	0.00819355846261903
RP11.2E11.5	-2.64636579447471	0.00814216621104097
PLVAP	-2.64740684984634	0.00811714820337978
RP13.580F15.2	-2.6478525111855	0.00810645939315187
TNC	-2.64852977189084	0.00809023999145297
FGFR1	-2.64966668487257	0.00806307790369739
RP11.885N19.6	-2.65031446425907	0.00804763828983057
RP11.93G5.1	-2.65050543408986	0.00808367026498193
KB.1460A1.1	-2.65051671265374	0.00804282318980165
RP4.781K5.6	-2.6518849978419	0.00801031496247242
EPHB4	-2.65411433116133	0.00798616556137109
ACKR1	-2.6542220575704	0.00795506225605294
TMPRSS3	-2.65527032711493	0.0079303901701453
CTB.75G16.3	-2.65661618863201	0.00791160294135379
PPEF1	-2.65800253315071	0.00786640673472582
RP11.586K2.1	-2.65900349123784	0.00784308206205267
RP11.554E23.4	-2.6592407510658	0.00786604396717328
C6orf223	-2.65991537185712	0.00782188705857503
RP11.203F8.1	-2.66066377923575	0.00780453005092873
RP11.61E11.2	-2.66084816744755	0.00780025903547012
FARP1.AS1	-2.6609010262617	0.00779903504407775
KIF26B	-2.66300934118462	0.00775035529920457
GRIN2D	-2.66594919875831	0.00768293029356199
FAM228A	-2.66630516142436	0.00767480215198566
RP11.292E2.1	-2.66665241889692	0.00766688021516817
CALN1	-2.6694061259165	0.00760431934080211
INSR	-2.67073777460969	0.00762579778841693
RP11.313P22.1	-2.67108609156886	0.00756637771333215
CTB.186G2.4	-2.67189488944781	0.00754817180632396
AC007192.6	-2.67199637978602	0.00754589005144546
RP11.283G6.6	-2.67219900693058	0.00756235067736027
GRM2	-2.67220913841469	0.00754110871623345
IGHV3.71	-2.67326169401027	0.00751749452304341
RP11.278A23.4	-2.67569904156485	0.00746306675418708
RP1.46F2.3	-2.67651625103442	0.00744489713848037
RP11.211G23.2	-2.6770626222363	0.00747128813796845
CLCA4	-2.67856910393883	0.00739942945849386
PIM3	-2.67908970399754	0.00744029172073204
SOX13	-2.6798422284422	0.00737135691789727
TMED6	-2.6804232105383	0.00735857797622075
ADAM32	-2.68189064373569	0.00732638963051672
RP11.162G10.5	-2.681948753232	0.00736856033503524
C2orf88	-2.6831313009453	0.00734951239254884
LINC01535	-2.68416814213543	0.00727668254605204
XXYLT1.AS2	-2.68433449573217	0.00727306371674143
FCER2	-2.68467027286448	0.00731523882633359
HSPA13	-2.68733381136593	0.00725886667183501
DMRTA1	-2.68922684280568	0.00721173563332018
THRIL	-2.69164382463017	0.00711564359244593
RP5.965G21.5	-2.6918554696975	0.00711113134205795
UBOX5.AS1	-2.6922326572018	0.00710309611314747
RP11.723D22.3	-2.693742064328	0.00707102272214813
AC007405.4	-2.69423000727744	0.00706068227246132
NEB	-2.69432612208837	0.00711049729557638
ERC2	-2.69512640963295	0.00708684704241516
RP11.334N17.1	-2.69538006679028	0.0070363639991707
GPR34	-2.6955316188423	0.00703316501152446
PMCH	-2.69572354419031	0.00703832210985162
C3orf20	-2.69708504225282	0.00700045030307263
AC105339.1	-2.69856476770282	0.00696941482391695
BSN	-2.69881047849508	0.00696427331451153
RP11.203M5.8	-2.6988610318865	0.0069632159052164
AC114730.7	-2.69900571224777	0.00696019046879804
TCP11X2	-2.69960208888242	0.00694773199353979
CTD.3220F14.1	-2.70097777789011	0.00691906983278387
NRG1	-2.70184387063368	0.00690107952662728
RP11.462G2.2	-2.7020725956935	0.00689633551521337
RP3.522J7.6	-2.70256488112668	0.00688613490750473
RP11.268P4.5	-2.70380880942583	0.00686041994567782
SORCS2	-2.70403876583106	0.00685567565969623
AGXT	-2.70589825086519	0.00684933424589086
KCNB2	-2.70613747180528	0.00681251279276705
TRAV19	-2.70948085118329	0.00674425570270144
PTGDS	-2.71102620791975	0.00671291455697358
THSD7A	-2.71239465212347	0.00672583537055059
UBE2E1.AS1	-2.71317637513403	0.00666952515993877
RP4.549F15.1	-2.71345390331491	0.00666394317934841
MFAP5	-2.71409576065775	0.00665104946009096
AL513523.2	-2.71502227731139	0.0066324770230318
RUNDC3A.AS1	-2.71558340823197	0.00664428341421503
SLC13A4	-2.71597038335433	0.00661352010590181
HEATR4	-2.71899012833093	0.00655346607438023
WWTR1.AS1	-2.71934839020765	0.00654637392134341
NPIPB7	-2.71957928540489	0.00654180677839965
PDIA2	-2.72081697711486	0.00655819094093208
AGR3	-2.72503889539426	0.00643464654567132
SLC28A1	-2.72512981054565	0.00643287552753312
BEND4	-2.72528554175649	0.00642984291801147
RP11.78O7.2	-2.72624959376796	0.00641109820132433
S1PR1	-2.72877215835233	0.0063719862846237
ATXN7L1	-2.72896092906933	0.00639769953228793
PTGFR	-2.72905105775841	0.0063811271459374
RP11.124G5.3	-2.73015895598229	0.00633558879710035
RTEL1.TNFRSF6B	-2.73030269678018	0.00633282776094347
RP11.830F9.6	-2.73054533354905	0.006345078975506
C3orf49	-2.73104869121207	0.00631851576126119
COL24A1	-2.73136172006619	0.00635248873246729
RP3.395M20.12	-2.73137545866848	0.00635681515772102
PALM2	-2.73198019306692	0.00630068565400721
CFAP206	-2.73347056283782	0.00627225230405267
RP11.704J17.5	-2.73468271360523	0.00624921206633857
RP11.26J3.1	-2.73659757588068	0.00621297010843451
TBC1D8	-2.7367252335057	0.00623654624831787
MS4A13	-2.73743079683222	0.00619725919024255
HSD17B3	-2.7392896638768	0.00618507918101702
RP11.574F11.3	-2.73930986452738	0.00616195939148117
TRADD	-2.73963280637882	0.0062018472847145
C6orf58	-2.74091300412247	0.00613198637981164
RP11.98J9.1	-2.74188069115126	0.00611395768788874
CTA.398F10.2	-2.74230474653923	0.00610607229281707
MYLK4	-2.74293077997693	0.00609444781920585
RP11.125O18.1	-2.74367957079072	0.00609109517023069
RP11.506F3.1	-2.74531968410764	0.00605027250773551
FARSA.AS1	-2.74639712284919	0.00603044320651059
RP11.495P10.3	-2.74659301209056	0.00602684433624887
PARK2	-2.74749628568135	0.00603899126764124
CLDN23	-2.7477229535634	0.00600612283899387
PKNOX2	-2.74797419728255	0.00600152412421776
ZMAT1	-2.74879703521263	0.00602956084564647
SCGB3A2	-2.74894779272925	0.00598373358150116
AP000350.10	-2.74895785521838	0.00598354995767363
AC003956.1	-2.74961584595559	0.00597155372827971
KCNJ9	-2.74968504264204	0.00597029342169988
LMBR1L	-2.75192705737	0.00597469559049092
EIF2AK4	-2.75197598023214	0.00597206341443326
PNPLA7	-2.753545714793	0.00593523962066697
GNMT	-2.75487539808884	0.00591578715280235
HCN1	-2.75625385601959	0.00585173883031511
ZNF578	-2.75647616315041	0.00584776399862318
AMER2	-2.75830999499421	0.00581506799049068
KLHL5	-2.75913450175452	0.00584516059719239
RP4.575N6.4	-2.75930691979372	0.00579736272324598
UGDH.AS1	-2.76027364613858	0.00581588905111626
AC009276.4	-2.76085320014398	0.00576999711775748
GBP5	-2.76275336464959	0.00577815391026696
GSN.AS1	-2.7634915350339	0.0057235734872382
IGHV4.31	-2.76621829122698	0.00570779091460626
PON3	-2.76700115705186	0.00566234102287561
IGHV6.1	-2.76708476734112	0.0057038979947973
SMIM10L2A	-2.76806530116345	0.00564389198050146
LA16c.385E7.1	-2.76858555435283	0.00563489211480477
CDH2	-2.768776709066	0.00566339080928692
RP1.317E23.3	-2.76936848638854	0.00565968777410672
CSF2RB	-2.76970821114885	0.00566120521519105
MBLAC2	-2.7699716170922	0.00564251404209215
STX17.AS1	-2.77020711784219	0.0056469407571486
ITGA2	-2.77193076230549	0.00557733195748145
ADHFE1	-2.77208598230759	0.0056091360160259
ZNF275	-2.77259696854111	0.00560765975694023
MAF	-2.77661007437592	0.00554138540017466
RP11.646I6.5	-2.77711256266165	0.00552220198868661
RP11.70L8.4	-2.77767036582627	0.00547980703363104
ADGRD2	-2.77993600057177	0.00544173598668106
UBE2H	-2.78088921568068	0.00546873503932556
BHLHA15	-2.78113928565277	0.00544527449883065
UBOX5	-2.7821259496624	0.00543977031952258
VLDLR.AS1	-2.78232080645672	0.00540192053739147
CTD.2245E15.3	-2.78236915748449	0.00540111602205176
PDLIM5	-2.78368830420176	0.00541995992634909
RP3.467K16.4	-2.78642583686996	0.00533400080262705
RP5.828H9.1	-2.78651315565553	0.00533256448559861
PRR34.AS1	-2.78657403787261	0.00537443295320927
RP11.313D6.3	-2.78819066706002	0.00530503863396032
RWDD2A	-2.79095441767299	0.00530109238888364
CHMP1B	-2.79112588022186	0.00529955792780626
NFATC2	-2.79205208113708	0.00527601788416406
AC012360.6	-2.79235978766021	0.00523718360570833
SAMSN1	-2.79276161980782	0.00527303596527737
ANKRD37	-2.79364162399847	0.00525627907887542
CNOT6L	-2.79580660941185	0.00522143167364872
LINC00243	-2.79588604621641	0.00518040473259871
RP11.164H13.1	-2.79626493278857	0.00517433721764651
EBF1	-2.79712266727371	0.0051606251194046
SLC40A1	-2.79764425201625	0.0051910811286543
ZFC3H1	-2.79834076817638	0.00518206855344082
RP5.981O7.2	-2.80010096595338	0.0051132674145412
LINC00886	-2.80030484578322	0.0051451385824683
AC092881.1	-2.80149297239794	0.00509126822292326
RP11.165F24.3	-2.80567599369525	0.00502567390231952
WWC3.AS1	-2.81328098230588	0.0049083738739247
CTD.2008A1.3	-2.81705424976299	0.00485109883385686
NCKAP5L	-2.81748688401064	0.00487015339262638
USP30.AS1	-2.81766887233852	0.00488062561980148
ACP6	-2.81975399095426	0.0048490835946746
FLJ31356	-2.82145097382357	0.00478512354363643
RP11.9N20.3	-2.82238155766399	0.00477126417419974
LRRK2	-2.82260721678341	0.00480298124345631
