## Supplementary File 5 for "Diagnostic Evidence GAuge of Single cells (DEGAS): A flexible deep-transfer learning framework for prioritizing cells in relation to disease" (part 2 of 2)

	tstat	pval
LINC00403	-2.82463847076031	0.00473780230355584
SMO	-2.82567870548709	0.00472245101780734
RP1.125I3.2	-2.827870297714	0.00469025582224635
RP11.542K23.9	-2.82930760381987	0.00466924936834998
CTD.2240J17.2	-2.83027786332966	0.0046809690151262
LANCL1.AS1	-2.83147268812811	0.00463776710243776
RP11.209K10.2	-2.83271614657227	0.00461977312468751
RP11.256L6.2	-2.83325290390441	0.00461202531189101
CTC.518P12.6	-2.83388822935799	0.00460286992860137
RP11.11C20.3	-2.83466628239532	0.00459168018776785
HIST1H4E	-2.83816599033667	0.00457866479039548
P3H2	-2.83830236129882	0.00456763814560094
RYR2	-2.83868292284441	0.00456014517565558
R3HDM2	-2.83973611216612	0.00455630481384709
FAM124A	-2.84173197888017	0.00449118555287596
CTA.212A2.2	-2.8418872785501	0.00450031956813924
RP5.1085F17.3	-2.84191133049471	0.00452599570418844
DUOX2	-2.84561134690393	0.00443686118791123
LRRC17	-2.84816967169763	0.00440136251654133
SSC5D	-2.84935973991568	0.00438493732686704
RP5.1139I1.1	-2.8510547791316	0.00436163850889179
PTPRCAP	-2.85143174104084	0.00435647233453703
TBC1D32	-2.85361129587167	0.00435186078186647
RP11.260G13.1	-2.85789541001325	0.00426874808605227
RP11.557N21.1	-2.85887233680777	0.00425562960516617
RP11.692D12.1	-2.86099587219057	0.0042574768731739
FSIP2	-2.86140841509328	0.00424857054631906
IGLV3.25	-2.86148799213981	0.00423545473015028
TGFBR3L	-2.86337314398316	0.00422876937421007
RP11.268G12.1	-2.86489925722452	0.00419203149088011
RP11.92K15.3	-2.8687227023253	0.00413214379254748
VIL1	-2.86887575278163	0.00412338951689564
CYP17A1	-2.87017645480952	0.00410647165692295
FLJ41941	-2.87019982422305	0.0041061682745495
MEIOB	-2.8706444402355	0.00410040013086589
CTD.2384A14.1	-2.87073677206681	0.0041346100754615
RP11.366L5.1	-2.87137882699975	0.00409088880297606
AF121898.3	-2.8715251509445	0.00411965227795307
RAB30	-2.87230446532079	0.00411484494794404
NRSN2.AS1	-2.8724579769326	0.00411027921526842
RP11.185E12.2	-2.87363807262433	0.00406175385926608
DLX2.AS1	-2.87385869437503	0.00405891886780423
AP000640.10	-2.87591026140114	0.00403264209759795
CTD.3035K23.6	-2.8770180998174	0.00401851704407575
RP11.767I20.1	-2.87745775210356	0.00401292389372872
RRH	-2.87821348891777	0.00400332610681491
ANTXR2	-2.87924871468083	0.00402243541144488
ADGRE5	-2.87982426870709	0.00401950416118677
C9orf84	-2.88056423559465	0.00397360493932717
RP11.293A21.1	-2.88169116558733	0.00399227374569645
RP11.1082L8.4	-2.88223622314479	0.00395258761247263
PLN	-2.8822587494142	0.00395230514183206
LINC01396	-2.88330468821987	0.00393920964720248
CHST9	-2.88406151053303	0.00392975857254288
NEIL1	-2.88462202210922	0.00395707419183685
PQLC3	-2.88728270042037	0.00392469727213657
ZNF354C	-2.88777775653124	0.00388364886262147
ANKS4B	-2.88845868484948	0.00387525364636027
RP11.513G19.1	-2.8901738481707	0.00385418028531642
AC007620.3	-2.89018053931119	0.0038667123454797
TMEM249	-2.89052580913059	0.00384986881168949
DGKQ	-2.89086479324401	0.003868476020394
KIAA1024L	-2.89380430492816	0.00380991770902814
CALML4	-2.89746175390318	0.00379904304388336
CREB5	-2.89777784396149	0.00379573859733761
PRR5.ARHGAP8	-2.90404294063696	0.00368756523409105
CDHR3	-2.90461315966868	0.00371254519749533
ADGRD1	-2.90972097615064	0.00362126281243941
VWA3B	-2.91241658626827	0.00359016732086957
PCDH15	-2.91564156468018	0.0035532844756269
IGKV3OR2.268	-2.91717655563663	0.00353585075082433
LINC01098	-2.91720890550299	0.00353548417470303
ATP9A	-2.92053096069872	0.00349802352698385
BDKRB2	-2.9212204797655	0.00349029368397107
RP11.353K11.1	-2.92277979136388	0.00347287034215557
RP11.84C10.4	-2.92345113325794	0.00346539335044004
FDCSP	-2.92357818577282	0.00346397996789483
RET	-2.92372318135508	0.00346236762064638
SERPINB9P1	-2.92438611411343	0.00346029686911514
MIXL1	-2.92493612030672	0.00348251407990951
TBC1D29	-2.9262957117461	0.00343387448920684
AC002451.3	-2.92671090095192	0.00342929594557358
C4orf47	-2.92687863298891	0.00345843881271698
RP11.1398P2.1	-2.92700765063845	0.00345292155490245
IL12A.AS1	-2.92712508061682	0.00342473407272182
GBP1	-2.92718932162688	0.00345572164969134
OVOL1.AS1	-2.9277571615424	0.0034177828320866
CTD.2509G16.2	-2.92873335626162	0.00340707247295403
XX.FW83128A1.2	-2.92929967913128	0.00340087305399397
RP11.20I20.4	-2.92972524417995	0.00340826796955658
AC007228.11	-2.93062558845552	0.00338639875194598
C17orf98	-2.93365942619027	0.00335349061315574
DNM3OS	-2.93419828746246	0.00334767611713446
RP11.536I6.2	-2.93637473727656	0.0033242847996203
TREX2	-2.93659759161246	0.00332189810192599
CDH19	-2.93705349179518	0.00331702042045839
AC020571.3	-2.93722384345327	0.00331519950091909
IGLV3.19	-2.93755731061255	0.00334423693291228
MPEG1	-2.93796015137712	0.00330733944132389
RP11.553P9.3	-2.93826880536203	0.00330404962387024
ARIH1	-2.93949076880808	0.0033219357669281
LOXL3	-2.94385096774301	0.0032450637822775
RP11.722E23.2	-2.94843706744355	0.00319732292044101
GSTO2	-2.94979098917466	0.00321153728718835
LINC00629	-2.95315411495704	0.00314888750962663
ZHX2	-2.95357960918273	0.00317310682314485
RP11.80F22.14	-2.95480665104701	0.00313207785106275
THAP2	-2.95625542337762	0.00314671705112935
TREM1	-2.95676464834591	0.00311226694473682
STAR	-2.95695841984056	0.00311031260180518
AC009411.1	-2.9589713209774	0.00309007694549817
RP13.870H17.3	-2.95995154158516	0.00308026633721484
RP11.425A6.5	-2.96028832903625	0.00307690213770688
POU6F2.AS1	-2.96178845207306	0.00306905227772497
ZNF582.AS1	-2.96294591596996	0.00305047258673985
C5orf67	-2.9632059889936	0.00304789733028349
IL2RG	-2.96388264838424	0.00307167074701273
KCNJ2.AS1	-2.9652200699939	0.00302802084086808
TMC3	-2.96560358033995	0.00302424949574902
RP11.305O4.3	-2.96588491300074	0.00302148566555975
RP11.511B23.1	-2.96781412068034	0.00300259499561781
RUFY4	-2.96854867459372	0.00302326140680999
BMS1P14	-2.96919499984457	0.00301599056283552
FAM19A2	-2.97033819564112	0.00300406407710961
NPB	-2.9710021628135	0.00300133401230001
CTD.2349P21.12	-2.97607722753277	0.00292289627722901
CLEC2L	-2.97710150282762	0.00292916289778314
AC016745.3	-2.97783885004723	0.00292451051255513
OXT	-2.97796857881923	0.00292872147439437
LINC01503	-2.97977106153136	0.00289788992911379
RP11.517A5.5	-2.98148754864201	0.00287176407788818
LLNLR.284B4.2	-2.9815888476659	0.00287600401468838
RP11.817O13.9	-2.98356155051091	0.00287926838086117
RNF207	-2.98511410725716	0.00286440249923674
DMRTA2	-2.98523113320549	0.00283686342911582
P2RX6	-2.98955991972442	0.00281900853421984
LINC00412	-2.99214865567124	0.00277339012194383
RP11.436D23.1	-2.99229976638365	0.00277201816494483
ZCCHC6	-2.99389513144397	0.00278483087336539
AC241377.2	-2.99465844650591	0.00275068355956106
DDIT4L	-2.99616382553602	0.00273714572048934
RP11.469A15.2	-2.99714856194777	0.00272832297234682
LINC01089	-2.99728704903726	0.00275409038134434
EZR.AS1	-2.99896591174668	0.00271210861850791
SLC22A9	-2.99900210323487	0.00271178661495907
KRTDAP	-3.0019694320791	0.00268550418846555
ERBB4	-3.00365048411116	0.0026934661738992
IGKV1D.42	-3.00448487569761	0.00266340677513048
LINC00578	-3.00640045978146	0.00264669055621465
RP4.585I14.3	-3.00875052764546	0.00262631386316296
LINC00351	-3.0092438851462	0.00262205437390587
IGLC6	-3.00956736039187	0.0026457725679613
RP11.422J15.1	-3.01098015821094	0.0026071141304282
USHBP1	-3.01148609796728	0.00260277529936866
RP11.285J16.1	-3.01211742827519	0.00259737040556556
KCNQ1.AS1	-3.0125490914419	0.00261030227563273
AC026202.3	-3.01583926589261	0.00259048517188008
DSG3	-3.01764514510483	0.00255048343732207
PTPRQ	-3.01851845440181	0.00255023083183862
CTD.2066L21.3	-3.01875578859662	0.00254115669328806
PDE3A	-3.02114605183305	0.00253836487419492
IGHV1.2	-3.0212589970136	0.00254208209202313
RP11.20I23.7	-3.02184808029487	0.00251535295825131
LINC01433	-3.02293952539179	0.0025063027415625
LDOC1	-3.02329371090089	0.00252930616829753
RP11.354P11.4	-3.02624640722472	0.00247906377613656
TRPM2	-3.02790797480256	0.00248130968384135
GJC2	-3.02811730452702	0.00246377333685343
RP11.290H9.5	-3.02993364526497	0.00244901138731262
RPS6KA2	-3.03090468541349	0.00246344145813086
RP11.501E14.1	-3.03099713731711	0.00244040568329916
RP11.679B19.1	-3.03127370073154	0.00243817229036914
PXDN	-3.03182001705559	0.00243376599943335
COX8C	-3.03534922388745	0.00240547650712874
BCL2L11	-3.03572380328034	0.00242801295068711
SVEP1	-3.0363599488998	0.00239743034489273
FOXO1	-3.03738776143061	0.00241329525750264
CYP19A1	-3.03867489024416	0.00237909435821477
CTC.367J11.1	-3.03978582345268	0.0023792327023964
RP11.440L14.4	-3.04146755119531	0.00237427831612812
BATF2	-3.04274469079565	0.00234716963010603
SEC62	-3.04327507472532	0.00236916810903437
ITIH3	-3.04538758198296	0.00232664861006935
ASAH1	-3.04627485145914	0.00234583629134944
IGKV1D.43	-3.04708153766184	0.00232391823004554
NAP1L2	-3.04975426101093	0.00231547051683199
GTSCR1	-3.05084006531639	0.00228483045983756
LILRB5	-3.05107763246155	0.00228302417627859
GRID2	-3.05247552907832	0.00228513404185045
AL049794.1	-3.05378029563007	0.00226256703563085
UPK3B	-3.05617442215649	0.00224458571869559
LAPTM4B	-3.05803773034414	0.00225407485324062
DCAF4L1	-3.05909681109124	0.002238921971188
PON1	-3.06057080143586	0.00221190691239595
WFDC2	-3.06103354936035	0.00223309914812759
AC018816.3	-3.0611179527686	0.00220787052818273
SLC26A7	-3.06344351784839	0.00219078984449533
SLC6A9	-3.06879111045305	0.00217421741908309
TNF	-3.0688982090234	0.00215120073153745
SCN9A	-3.06890262865305	0.00217568237276826
RNASE10	-3.07002484041098	0.00214310603465672
LUM	-3.07168496120217	0.00213122917749864
MFN1	-3.07239984913395	0.00214986294295912
RP11.33H15.1	-3.07250569813998	0.00212537977476364
RP11.26J3.4	-3.07263336046108	0.00212447124803636
RP11.669C19.1	-3.07284988617764	0.00212293112682134
LINC00900	-3.07453171746747	0.00211100328354734
CXorf36	-3.07598840030147	0.00210072193914283
CSF3R	-3.07622857808676	0.0020990311689514
WNK3	-3.07674526828481	0.00209539807517811
CCDC39	-3.07738953055605	0.00211270185641321
IGLC7	-3.07889912660721	0.00210360373073036
CCDC190	-3.08059363913338	0.0020685192937696
GNG8	-3.08217603908114	0.00205755914935067
SLC22A23	-3.0828897235753	0.0020526334266811
TMEM45B	-3.08683463344599	0.00202560100990375
HMGA1P4	-3.08784080003179	0.00204014598843182
TIFAB	-3.08827369763894	0.00201582145268571
XACT	-3.08844973517437	0.00201462812028823
CCND2.AS1	-3.0911982135072	0.00201518324777977
GRIK1.AS1	-3.09188370106333	0.00199147906685454
CISH	-3.09225510142212	0.00201032363278377
RP11.215P8.4	-3.09229902784877	0.00198869587796277
MYADM	-3.09231799436654	0.00201329498549045
RP11.509J21.4	-3.09412998397103	0.00197646878365105
AF124730.4	-3.09455087911418	0.00197366782594302
GSTM5	-3.09531295501726	0.00196860566087335
AC104532.2	-3.09552689138519	0.00196718671154552
UCHL1	-3.09621212390756	0.00198789895408001
RP11.138H8.2	-3.09950027269792	0.00194100303734644
SLC30A3	-3.1003984896197	0.00193512851490464
RP11.1060J15.4	-3.10071154160492	0.00195237329958332
ALDH1L1	-3.10562004020721	0.00192072060744169
RP11.238F2.1	-3.10595150233316	0.00189917167032595
NDUFA4L2	-3.10879991589856	0.00190079596959052
IGHA1	-3.11007627419867	0.00189639973666521
RP5.1092A3.4	-3.11026182525306	0.00189121660370499
RP11.703G6.1	-3.11318424187731	0.00185325841101139
THRB	-3.11464299941526	0.00185229040683677
CTD.2311B13.1	-3.11515080921967	0.00184095224456527
ECT2L	-3.11951923161111	0.00181388421557422
AL450992.2	-3.12356010059934	0.00178917195774463
SETBP1	-3.12468744802276	0.00180381680547191
IL21R	-3.12645561127754	0.00177165497970737
RASGRP1	-3.128874949331	0.00177819426383916
RP11.203L2.4	-3.12942055619788	0.00175388145101111
GABPB1.AS1	-3.12975466975631	0.00177252523009004
RASAL2.AS1	-3.13191747126193	0.00173904088423644
RP11.136K7.2	-3.1333625491071	0.00173050481878189
CALB2	-3.13409600627813	0.00172618704955727
GAL3ST1	-3.13454302971424	0.00172356034111946
SPP1	-3.13618145186422	0.00172475663987877
AIRN	-3.13622112884006	0.00171373260282055
RP5.1107A17.3	-3.13633539556904	0.00171306528098086
RP3.324O17.8	-3.13691513162337	0.00172946440936281
DNAJB13	-3.13789482612505	0.00170398200633882
IGHE	-3.13901955452792	0.00169745827962765
CAHM	-3.13917337931978	0.00171418645994384
RP11.103J8.1	-3.13949012578006	0.00170146603521542
RP11.141M1.3	-3.13953402621821	0.00169448187061588
SCYL2	-3.14025668922987	0.00170977196623511
PTP4A3	-3.14052485978625	0.00171106899472836
ADAM28	-3.14199326182315	0.00170086175240725
ADAM19	-3.14315348158459	0.00169434815597868
GALNT11	-3.14378254392938	0.00169009183954059
AP001058.3	-3.14462687754368	0.00168380862229661
RP1.102G20.5	-3.14584569195951	0.00165835522792586
ELK3	-3.15090652929522	0.00164986095340439
AL023806.1	-3.15280128375328	0.00161936467331217
RP11.22C11.2	-3.15488770693101	0.00160783451550153
LINC00461	-3.15799021000558	0.00159082890083091
RP11.130C19.3	-3.15934804379811	0.00159477591344576
RP11.182J1.1	-3.15946222922242	0.00158281844669037
LACTB	-3.1602866406377	0.00159793215195193
PPP1R26	-3.1628493000012	0.00157827881383964
AC007880.1	-3.16676664190215	0.0015436157602605
COL18A1	-3.16945952649634	0.00152939013074708
AC079466.1	-3.17156340523066	0.00153093560348042
RP11.886P16.6	-3.17412948394012	0.0015050062385628
BOLL	-3.17522456916411	0.00149934040404941
EFNA1	-3.17607995090388	0.00149492844336149
TRIM7	-3.17646101758778	0.00149296679938354
RP11.264E20.2	-3.17751299475556	0.00148756376669857
PLA2G4B	-3.17759194054187	0.00148715902297362
RP13.126P21.2	-3.17842480677982	0.00148289521520502
CTC.308K20.1	-3.17976094070042	0.0014908599382637
RP11.1109M24.5	-3.18118533324071	0.00146884328480627
TMEM132B	-3.18119672199323	0.00146878556758549
BLNK	-3.18163148995877	0.00148543551432608
NKAIN1	-3.18435357858952	0.00145286723533367
RP11.111M22.4	-3.18468970381358	0.00145118173650116
CTD.3051D23.4	-3.18586952168221	0.00144527979952051
RBMS3	-3.18927222540142	0.0014386534686381
CTD.2236F14.1	-3.19011674717682	0.00142421613427257
FAM78B	-3.19279713045201	0.00142517601894289
AC010226.4	-3.19349882435919	0.00142577611017235
NME8	-3.19724088939268	0.00138951920423415
LINC00693	-3.19782537656427	0.00138670744432479
AC009506.1	-3.19900102855292	0.00139752797505467
RP11.155O18.6	-3.20298170183166	0.00136212857881036
DDX53	-3.20446026305605	0.00135515516549694
NKAIN4	-3.20558585858067	0.00134986855807697
HNF1A	-3.20939687282681	0.00133211023366095
RP11.342K6.4	-3.2103703978704	0.00132760855953487
RP11.546K22.3	-3.21182371508334	0.00132091439461285
TSPO2	-3.21216546458329	0.00131934478283272
HNRNPCL1	-3.21247323907299	0.00131793268714716
HGD	-3.21415588394028	0.0013102371947014
FUT5	-3.21529737538318	0.00130504027258017
TMEM119	-3.21737366364697	0.00130650816796482
AC068580.6	-3.21930819978913	0.0012869304930322
CSN2	-3.2194408865519	0.00128633536560915
RP6.102O10.1	-3.22223653538393	0.00127385522140362
SPZ1	-3.22266897424921	0.00127193477085323
PPP4R1.AS1	-3.22371714557805	0.00126729095353768
LMO3	-3.22532154788013	0.00126021312138651
WEE2	-3.22559616039815	0.0012590053309112
ZFPM2	-3.22686089563748	0.00125345660416071
HIVEP1	-3.22729388950101	0.00126722836426316
SPINK5	-3.22836521488131	0.00125990517559243
PPM1J	-3.22892234501798	0.00124446086069843
RGPD3	-3.23398931468935	0.00122260241380577
IGHV3.20	-3.23502665746146	0.0012198769988801
DICER1.AS1	-3.23732115249356	0.00122385982310999
AP000770.1	-3.23735332161567	0.00120828685938815
CD55	-3.23946869470506	0.00121609690258291
IGLV1.44	-3.2421044805527	0.00119275022803051
FGD2	-3.24240461968028	0.00120202984631519
TC2N	-3.242418343391	0.00118702449880922
AC012368.1	-3.24416794028977	0.00117976060307531
RP13.317D12.3	-3.24583881191387	0.00118008255341913
ZNF783	-3.24657840495979	0.00118400147453705
SERPINI1	-3.24679632869232	0.00118605872172815
PDZK1	-3.24737157240379	0.00116656627461251
NANOS3	-3.24796109286937	0.00117686889779641
RP5.1011O1.2	-3.25067215390563	0.00115311539291848
FBXW7	-3.25160367740115	0.00116522131742524
RP11.227G15.8	-3.25398708882547	0.00113975043214795
HSD17B11	-3.25754289530552	0.00114200838739141
AC079354.5	-3.26067980969107	0.001113202464829
RP5.1172N10.2	-3.26964631315325	0.00107853089112921
CHODL.AS1	-3.2698494238833	0.00107775720251237
CTC.526N19.1	-3.27015277584916	0.00107660263132464
RP11.554F20.1	-3.27069504255562	0.00107454159017455
SNRPN	-3.2709061744084	0.00108924979699281
ANGPTL4	-3.27118010059794	0.00107270108040154
GRM3	-3.27221265543445	0.00107668073497118
RP11.464F9.22	-3.27332813185388	0.00106458556620117
FNDC9	-3.27361397226303	0.00106350992029579
RP11.157P1.4	-3.27679975438334	0.00105158937009869
RP11.138I18.1	-3.2803078820789	0.00103860577295506
SERPINF1	-3.28411832339783	0.00102467149418931
ABL2	-3.28655685157112	0.00103024459201291
RP11.474N24.6	-3.29103489809273	0.000999819680889887
SCTR	-3.29283681010241	0.000993437525001736
STX16.NPEPL1	-3.29481748887564	0.000986465731052923
SDCBP	-3.29626372357607	0.000996041581035397
RP11.276H1.3	-3.29854598712894	0.000973464547760777
DIRC3	-3.29990516775222	0.000968764717708173
NPIPA3	-3.30169886581627	0.000962594559551077
AC016549.1	-3.30386110760857	0.000955205035171802
KCNMA1	-3.30518958510387	0.000963148550970139
MTTP	-3.30584307607174	0.000948477792345545
FAM84B	-3.30669411304015	0.000957490647736977
SNHG22	-3.30706071294874	0.000944366654197187
RP5.965G21.6	-3.30832652377429	0.000940110370962797
SP6	-3.30861208703327	0.000939152625999918
DYNLT1	-3.30992293150476	0.000948888898795041
FERMT2	-3.31021596093072	0.000946490819142164
CTD.2201E9.4	-3.31577411301478	0.00091542569155322
IGLV2.5	-3.31763123021419	0.000909364637097423
VPS13A	-3.31874595923675	0.000919044598095168
ATP8B1	-3.31918362345676	0.00090432666937749
TNS3	-3.32436739863949	0.000900652773908298
RP11.1143G9.4	-3.32497364228283	0.000894952502196947
AC005786.7	-3.32618790359444	0.000881915797563381
RP5.1158E12.3	-3.33033695783771	0.000868884478582605
RGPD8	-3.33076045556776	0.000867564451052364
DMKN	-3.33182384558189	0.000877370400697045
RP11.432J24.2	-3.33198895842359	0.000863745764825342
RP11.247A12.8	-3.33335682276875	0.000859512229218739
NUDT12	-3.33375933996998	0.000869656439917423
RP11.303E16.6	-3.33376910949138	0.000858239982309539
NOX4	-3.33430141437684	0.000856599962704835
RP11.210L7.3	-3.33475270027827	0.000864152152505717
NTM	-3.33600172299455	0.000851380798522579
NINL	-3.33693092051302	0.00085897172939902
PTPN13	-3.33918484887544	0.000849308315310547
PAPPA2	-3.34011468323691	0.000843194080378293
RP11.404E16.1	-3.34213536803619	0.000832797444925268
NOXRED1	-3.34637091341412	0.000820185253235344
NR3C1	-3.34669633673265	0.000831787596235086
B3GALT4	-3.35034011409394	0.00082058980936846
IGHV3.21	-3.35151472327473	0.000814907251996082
RP11.538I12.3	-3.35442008949979	0.000796704268467761
KCNA2	-3.35615363901177	0.000800699483648693
VNN2	-3.35633021436671	0.000791224429965141
SERPINA1	-3.36978615065059	0.000762576500146965
CTD.2521M24.6	-3.37375486021939	0.000742826703613082
IGHA2	-3.37765331059278	0.000745051572153356
GS1.590J6.3	-3.3786139012486	0.000729829275747884
LMO2	-3.37925931583902	0.000728118842535599
DCN	-3.3792783085242	0.00072806856588304
PGM5P2	-3.38040170978456	0.000725100475091783
FOXD4	-3.38399332373129	0.000715686475989634
WDR45	-3.38542434357122	0.000723561873784719
TCEAL7	-3.38545935285533	0.000711876598603526
GJC1	-3.38601071097836	0.000710448626938554
RP11.18H21.3	-3.38737115514833	0.000706936568293351
RP11.342D14.1	-3.38863760048877	0.000703681679364019
CPEB1	-3.3909803122681	0.000705478481792919
DNTT	-3.39549606454427	0.000686295381212485
AC007966.1	-3.39802674167481	0.000679981562859361
IGHV1.58	-3.40304439812947	0.000667622319292811
RP3.403A15.5	-3.40382174286035	0.000665726394476781
RP11.60A8.1	-3.40542468187661	0.000661832660682053
RP11.294N21.3	-3.40762694907792	0.000656517613624061
ANK3	-3.40807246804236	0.000664420215538989
IGLV3.10	-3.41036278963698	0.000649970104884171
GABRA3	-3.41073920064922	0.000650021750642937
S100A8	-3.4156665459496	0.000646979702373624
RP11.557H15.4	-3.4176205669957	0.00063574934743899
C17orf50	-3.41793247223719	0.000632169206466937
FEZF1	-3.4226940046417	0.000621205468403889
RP11.89H19.1	-3.42498867652568	0.000618631193748025
ZSWIM4	-3.42501635554113	0.00062482012190673
P4HA2	-3.42616993031166	0.000623426445911633
RP11.305P22.9	-3.42814844460758	0.000608863793655694
COLCA2	-3.43080204835816	0.000611888417134259
RP11.91I20.3	-3.43106120294454	0.000602366987477707
RP11.499F3.2	-3.43348332053441	0.000600203134270255
AC093609.1	-3.43393991275394	0.000596009571983973
RP11.279O9.4	-3.43458001905004	0.000604457004826013
ANKRD20A2	-3.43474856658834	0.000596643259536239
CYTIP	-3.43507698395688	0.000603676611308564
RP11.79M19.2	-3.43690762283098	0.000589521032330444
C2orf40	-3.44889452765951	0.000563976584061422
CBLB	-3.44905691615343	0.00057157371751659
ASS1	-3.45029185176761	0.000570724377260255
PGLYRP2	-3.4516014735173	0.000561464855398625
FAM153B	-3.45243695185181	0.000556627263615382
WEE2.AS1	-3.45348272280809	0.000556560006993886
FAM71F1	-3.45553266274438	0.000550277864570435
CTC.340A15.2	-3.4563725063964	0.000548566991321984
GPRC5D	-3.46265747664924	0.000545933038060466
LINC01116	-3.46859002331651	0.000532640779867554
RP11.354P11.8	-3.4688985745526	0.000523630794756222
CPEB1.AS1	-3.47521918184572	0.000511453010383866
SH3BP5	-3.47744140432042	0.000515952069679649
RP4.535B20.1	-3.47833899533165	0.000505539935895565
CTA.126B4.7	-3.48110935574829	0.00050034268005011
RP11.568J23.4	-3.48334092143583	0.00049619248931018
TAS1R3	-3.48951166493541	0.000493312034194044
ASB11	-3.49052024666927	0.000483057363787122
PLCD4	-3.4949474880023	0.000475119814344501
RP11.326C3.11	-3.49556716628859	0.000479317198588503
AC008074.4	-3.49670161036545	0.000472008656783388
CHRNA10	-3.49757654815228	0.000470463958157231
RP11.23P13.6	-3.49775250411991	0.000470153878869848
AC124944.3	-3.49821638685174	0.000469337312909889
LINC01320	-3.50331775968655	0.000460444304746533
TP53BP2	-3.50410307104055	0.000466662095988357
FUT6	-3.50564103312242	0.000459243316001242
FTL	-3.50677603364911	0.00046350744145372
ST8SIA6.AS1	-3.50985082582441	0.000455433100927255
AC016907.3	-3.51073768681062	0.000451481413671218
RNF133	-3.5121415094704	0.000445432431555455
KLF9	-3.51251133616046	0.000452953108695179
RP11.17A19.2	-3.51589560514783	0.000439185164552954
ENO4	-3.51632668913309	0.000438473048166534
RP11.25H12.1	-3.51809816201165	0.000440423330261535
SCUBE1	-3.518179503359	0.00044319907352308
NKPD1	-3.51905413682329	0.000433992448155027
IGLV2.18	-3.52169510917951	0.000438291004463152
RP5.1112D6.8	-3.52174903880746	0.00042960732891383
PCDH11X	-3.52298557790035	0.000428523240805687
MAPK10	-3.52515396512064	0.000431088095805476
RP3.477O4.14	-3.52875141547303	0.000425025425227514
AC100830.5	-3.52885335849768	0.000418244729537851
NAALADL2	-3.53009708462944	0.000422509980388055
NHSL1	-3.53032574643426	0.00042079136116281
FRMD3	-3.53124103585924	0.000414489345121627
AC010761.13	-3.53221998122195	0.000412958763996792
IGLV4.60	-3.53394367066796	0.000410276599583804
GADD45B	-3.53395193533157	0.000418094263593693
RP11.388M20.6	-3.53509154966118	0.000408499467056927
IGKV2.24	-3.54004861789699	0.000400907254766455
CXCL2	-3.54021566492417	0.00040065371762784
FOXH1	-3.54118665562038	0.000399182951386212
LINC01229	-3.5437311552085	0.000401672916617225
ANKRD44	-3.54709847560737	0.000396983247403295
ABCA8	-3.54837813879705	0.000388445982044971
RP11.326A19.3	-3.54882608753166	0.00038778620007096
ZNF470	-3.54895921446996	0.000387590319886595
STXBP5.AS1	-3.54967220754982	0.000386542809720132
NIM1K	-3.55114301290747	0.000384390295472203
CTC.235G5.3	-3.55531045651318	0.000378351955862577
RP11.80I3.1	-3.55564396131288	0.000384324609540535
CTTN	-3.55694302635513	0.000383107466594088
CTA.363E19.2	-3.55717409145183	0.000375680470006325
SAMD12	-3.55863216915253	0.000380556688287851
AF213884.2	-3.56070825679433	0.000376314173523244
BBOX1	-3.56509894916019	0.000368407248651975
SMIM1	-3.56668855297508	0.000369317185246553
MIR222HG	-3.56908348151673	0.000365500663567264
RP4.781K5.9	-3.57024654369209	0.000357431235026708
CD4	-3.57070881897291	0.000359763849574846
BEAN1	-3.57244259013384	0.000354448103940973
SNTG2	-3.57355930160537	0.0003529400989103
SLC6A13	-3.58274800864392	0.000340757582801559
AC079807.2	-3.58587919657945	0.000341822893397033
AC006160.5	-3.58608800386874	0.000336427710655532
CSMD2	-3.59128557366085	0.00032979199859344
C10orf113	-3.59220102851903	0.000328636004987322
RP11.379F4.9	-3.59233699195486	0.000330974581616404
SLC8A1.AS1	-3.59460522444851	0.000331692899420167
RP13.516M14.1	-3.59692060013951	0.0003269369676573
OS9	-3.59761798921715	0.000328422456478224
LINC00862	-3.60232741234194	0.000316099366509735
OR4C6	-3.60368678401303	0.000314450941681477
FOSB	-3.60789017131269	0.000315713236092901
NCRNA00250	-3.60888405966199	0.00030822244994131
LINC01580	-3.61172032997474	0.000304872335286903
NECAB1	-3.61264224150902	0.00030379076600491
RP11.614F17.2	-3.61276936063727	0.000303641914444251
CNTN5	-3.61592566071757	0.000305975934488964
IGHV4.4	-3.62312262023207	0.000291745393589092
LINC01023	-3.62406131392568	0.000296572885257715
RP11.932O9.8	-3.62515600554166	0.000289460815741954
LINC01422	-3.62556369291121	0.000289004786824495
EDIL3	-3.62870445963655	0.000285514104110438
RP11.158M2.3	-3.63033548884728	0.000283716982811943
RP11.358M14.2	-3.63093202133051	0.000283062355159349
RP11.830F9.5	-3.63340706244994	0.000280361363517108
RP11.799N11.1	-3.63370443828316	0.000280038469981402
RP11.305L7.7	-3.63513763863449	0.000278487168577485
HIST1H3E	-3.63574831388312	0.000280926613487526
PCDHGA7	-3.63742007056455	0.000276033271454411
CSMD1	-3.63797260475085	0.000275442283096521
GS1.259H13.2	-3.63834946261829	0.000278914648703529
RAB3D	-3.64127958046553	0.000277620895161335
AP000462.3	-3.64562783362121	0.000267375367601522
ANKRD53	-3.64609916348633	0.000271373298464996
AC074391.1	-3.64684402754532	0.000266114342617135
APH1B	-3.65084839311997	0.000267494364029667
IGHV1.18	-3.65355269364686	0.000263440909682689
KCTD21	-3.65558998198228	0.000258375504144831
PRF1	-3.65621248034574	0.000256585807567476
EID3	-3.66045562507657	0.000257045633108177
A2M.AS1	-3.66206301271637	0.000250798603959639
BCAR3	-3.66267322611917	0.000255237661565312
FAAH2	-3.66492775244023	0.00025325009022005
RP11.310H4.3	-3.66707935875846	0.000245934274699478
CTB.161M19.4	-3.66996951005874	0.000243172037551169
RP11.744D14.2	-3.67196740876964	0.000244235678661023
RP11.45A12.1	-3.6779007486412	0.000235740614266617
AC073657.1	-3.67957284812778	0.000234201334274875
RP11.264L1.4	-3.68383935322455	0.000230316359188414
IGKV1.37	-3.68472397359959	0.000229518453129036
DNMBP.AS1	-3.68881781736496	0.000225859576152197
ABCA6	-3.69627403550279	0.00022215973301826
MRLN	-3.69846292967828	0.000217454560448215
TMEM220	-3.6989794139358	0.000221502813852884
RP11.744I24.3	-3.70681908535325	0.000210411111114505
ZDHHC14	-3.70784154379164	0.000213939091494005
RP4.697K14.15	-3.7096869044174	0.000208043606925588
PAEP	-3.71801677391672	0.000205158062655907
CITED4	-3.71893138715984	0.000204018518954415
TAS2R10	-3.72180547749481	0.000198312773090744
KLF7	-3.72783271808769	0.000197969430254108
AF146191.4	-3.73311582964523	0.000189618201472741
PLEKHH1	-3.73424162429761	0.000188772662694192
RP11.620J15.4	-3.73499501379913	0.000188947279671842
RP11.283G6.3	-3.73538905599148	0.000191397930891349
CHGB	-3.73720159382508	0.000189546964201218
RP11.553L6.5	-3.73771636662654	0.000190117645829552
C10orf91	-3.73873391416417	0.000185433845025343
PKN2.AS1	-3.74018115026736	0.000184370089167178
RP11.326C3.12	-3.74553663254562	0.000184576532599421
BMP8A	-3.74682490252087	0.00018341747229039
RP11.483A20.3	-3.7494464773018	0.000177694595412574
CTTNBP2	-3.75016197069607	0.0001774123344094
C19orf81	-3.7517388842592	0.000180165262361603
AC092669.3	-3.75320198358148	0.000176906179416654
RAB31	-3.75403333304273	0.000178593969634037
RP4.635E18.9	-3.75496777744416	0.000174207630808356
KCNC3	-3.75517926033275	0.000173678769490686
AP000295.9	-3.75948940536783	0.000170715886956366
ZNF786	-3.7613113427777	0.000172110830889039
ARSD	-3.76231704876916	0.000171845519025323
RP11.582J16.4	-3.76491997150335	0.000167050476414422
LSAMP	-3.76914543833034	0.000168392049749075
PTGIR	-3.76998883917041	0.000163696118687727
GALNT15	-3.7743453753504	0.000160863896803322
VWA5B2	-3.77740111303332	0.000158904921301866
PCP2	-3.77747012124061	0.000160361510625373
TNFRSF4	-3.77768003903806	0.000162665162350396
PCDHB7	-3.77769743912893	0.000160463018119019
RP5.1112D6.7	-3.78033836275689	0.000157043087198422
CNKSR1	-3.78191307786305	0.000159770022719723
RANBP3L	-3.78321192725811	0.000155241505619993
KANSL1.AS1	-3.78637060834272	0.000157028993895561
RP11.321P16.1	-3.78973681977701	0.000151222703460084
ACOXL	-3.79197939759444	0.000153479736110928
PORCN	-3.79215877197011	0.000153351344698627
ACVR2A	-3.79433173833671	0.000151765992849031
ZBTB20.AS2	-3.80037853094051	0.000146674769292978
CTDP1	-3.80555939911509	0.000145000616186877
RP11.866E20.3	-3.81063042384349	0.000139002971023761
DTX1	-3.8193794237704	0.000134167639723629
CTD.2240J17.1	-3.8207772166674	0.000133409958768588
AC092159.2	-3.82132900913469	0.000133111968204863
FCGR2B	-3.82230033470526	0.000136056443678359
NUPR1	-3.82574571857325	0.000130749265513378
POPDC3	-3.83128777976752	0.000131183890326822
SMARCA2	-3.83134321057239	0.00013108607599943
TMEM132D	-3.83349940815365	0.000129653365185471
RP11.689P11.2	-3.83449984239854	0.00012618259891826
OBP2A	-3.83558854670956	0.000125625295578998
RP5.933B4.1	-3.83571446265017	0.000126566870797051
HECA	-3.84266040491845	0.000125061411892302
BACH1.AS1	-3.84610849034167	0.000120358409484248
RP1.253P7.4	-3.84739484017518	0.000119728867751349
DNAJC25.GNG10	-3.84772611158235	0.0001195672464817
UNC5D	-3.84981815917149	0.000120239850028055
NTNG1	-3.85472549077109	0.000118891044766319
RAB34	-3.85889200900322	0.000114238406226674
LRP2BP	-3.86034394622006	0.000116226334965185
TTC28	-3.86142098205529	0.000115856802001308
GPR183	-3.86440064613078	0.000111692739781335
PPM1N	-3.86453170808915	0.000114348753288347
FAM46C	-3.86599170110158	0.000113929698806307
RP4.742J24.2	-3.86790102305588	0.000110103045277604
LY86	-3.86796602175413	0.00011250405308398
PMEPA1	-3.8682770934345	0.000112806864159498
IGKV1.13	-3.87153069537419	0.000110918209752242
GOLGA8M	-3.87428246297634	0.000107259704770748
RP11.108P20.4	-3.87502403457075	0.000106933818005722
RP11.367G18.1	-3.87734754319862	0.000107384868514469
AC009133.17	-3.88110736184875	0.000104295524801979
CSE1L.AS1	-3.8862135776896	0.000102128544903866
RP1.29C18.10	-3.89504452770291	0.000100847141913036
RP3.323P24.3	-3.89897298742582	9.77595161788021e-05
AC025016.1	-3.90571231254279	9.42384203468877e-05
RP11.299G20.2	-3.91260418300239	9.25104805631388e-05
CTBS	-3.91761791067473	9.21694323433345e-05
RP11.351A11.1	-3.9214978967044	8.82762123656014e-05
ERP27	-3.92727549263275	8.61845095736591e-05
RP1L1	-3.92805376657348	8.59063516041166e-05
HERPUD1	-3.93113353776407	8.73406831029987e-05
OSBPL10.AS1	-3.93522858718347	8.5148766538317e-05
RP11.1000B6.3	-3.93549451188464	8.50639372138527e-05
AC007131.2	-3.9384670083733	8.22652917674407e-05
TLE4	-3.93914555536266	8.43450998879155e-05
RP5.1031D4.2	-3.9392892774282	8.19840815459708e-05
BAZ2B	-3.94197810954499	8.3278815282418e-05
KLF8	-3.94587118559376	8.15115981218856e-05
ANGPT1	-3.95741248968605	7.60119966830328e-05
OSCAR	-3.95749566789647	7.59855606163667e-05
ETV6	-3.96154147656642	7.69246510396707e-05
MIR3180.4	-3.96852114839143	7.25573242708065e-05
HIST1H4J	-3.97294965054185	7.28027487273697e-05
TYRP1	-3.97307441591251	7.31312587728902e-05
DLL4	-3.97367999646474	7.10039765951317e-05
SLC8A1	-3.97767245903539	7.16347717530351e-05
RP11.389G6.5	-3.98305747180412	6.82606298414779e-05
CTD.2171N6.1	-3.98850228467533	6.67141142260197e-05
ANKRD18A	-3.99088272516053	6.60484566415754e-05
ERLEC1	-3.99095212766776	6.80544498334216e-05
MPO	-3.99570502165577	6.47191851668725e-05
ADGRB3	-4.00002370378709	6.53443475408945e-05
SWT1	-4.00750993726588	6.30941818791959e-05
GAL3ST4	-4.00851893649556	6.13089774155035e-05
ADGRL2	-4.00983799204195	6.27125599988018e-05
RP11.268J15.5	-4.01390470759271	5.99270441550942e-05
IGHV3.43	-4.0139897511866	5.99054612737516e-05
RP11.77K12.9	-4.01501815818968	5.96450479209396e-05
UPK3A	-4.01535190569277	5.95607669964817e-05
PPP1R16B	-4.01946746691797	5.92781207447023e-05
TBX21	-4.02514906547735	5.7136360496346e-05
CTD.2240J17.4	-4.02644724631662	5.77238246266333e-05
FBLN2	-4.02724727457126	5.82968940300032e-05
CH17.212P11.4	-4.03075924045293	5.57904680862397e-05
UGT2A1	-4.03382986071936	5.50665947141121e-05
KLF2	-4.04080152606462	5.52032557359073e-05
AMOT	-4.04170344590481	5.32509068950451e-05
RP11.105C19.1	-4.04216536992359	5.31461662824377e-05
RERG	-4.04749487306584	5.19517441251603e-05
FABP3	-4.05089190248123	5.12037426619171e-05
GLI1	-4.05876604651248	4.9508973892716e-05
MIR325HG	-4.06013993617557	4.92187717545369e-05
ADGRV1	-4.06098297335707	5.05242929022072e-05
AC007009.1	-4.06589500253282	4.80205823095622e-05
NEUROG2	-4.06859306263515	4.74684246088849e-05
CTB.47B11.3	-4.07631243581921	4.71362093159904e-05
SLC23A3	-4.07954650464672	4.52880268604747e-05
CHAC1	-4.0810678998048	4.61000750635912e-05
IL18	-4.08281811366422	4.46554264618003e-05
IGLV5.45	-4.08657437556841	4.46756553306961e-05
RP11.22N19.2	-4.08840443377433	4.49326720676943e-05
MDM4	-4.08991809058322	4.47156835476415e-05
PDE8B	-4.09197659000791	4.29288093385472e-05
IZUMO4	-4.09542941246324	4.3710478845109e-05
CD276	-4.09714509800273	4.30767829329127e-05
LINC01543	-4.0997107460869	4.15202301903168e-05
HBP1	-4.10386627828749	4.21331267405195e-05
LINC00299	-4.10934949372369	3.98261182399501e-05
VSIG1	-4.1201663553502	3.8003108748929e-05
XIRP1	-4.12057235838674	3.79362503053313e-05
PAIP2B	-4.12187452051665	3.90094187202123e-05
GDF6	-4.12254256932471	3.76133889931575e-05
SERPING1	-4.12561649699484	3.82294448257818e-05
ADGRG6	-4.1274824770599	3.76158835427296e-05
HCAR2	-4.1293577243208	3.65165817746717e-05
RP11.48B3.4	-4.1315634584841	3.63133086250649e-05
DCHS1	-4.13268167155896	3.59927212196302e-05
TRIM63	-4.13757197916467	3.52349555971026e-05
EVI5	-4.13782169325173	3.63576021809023e-05
SLC7A5	-4.14095089739674	3.59441238277905e-05
TMEM31	-4.14840983273954	3.36092428100979e-05
LINC00571	-4.15667837451078	3.24171237068216e-05
PRKG1	-4.16014361369994	3.29757549846052e-05
SYPL1	-4.1619578600176	3.28498429008603e-05
IFI6	-4.16286811945991	3.26897857647216e-05
RHOF	-4.16291456943739	3.25484017552524e-05
TAPBPL	-4.16565700945957	3.22885546628095e-05
MFSD4	-4.16619761306971	3.12648988831747e-05
CTD.2118P12.1	-4.1663065590625	3.15796965032262e-05
HGF	-4.17615347398647	3.08070653534651e-05
CBWD3	-4.1805076299703	3.02141505745679e-05
CTB.102L5.4	-4.18192018698808	2.90214552668098e-05
C1orf145	-4.18636401185004	2.84597920420071e-05
SIGLEC10	-4.18846217957699	2.81982068937399e-05
COL6A1	-4.19178168542365	2.86636751745496e-05
HULC	-4.19568831655138	2.73146860195697e-05
TBX22	-4.2044683323102	2.62765827304521e-05
RP11.219B17.3	-4.21268367353833	2.57152434544602e-05
MATN1.AS1	-4.21551108637433	2.56357184975326e-05
VEGFA	-4.22029202887496	2.53301683406257e-05
RP13.494C23.1	-4.2208840245416	2.4435526590434e-05
STRC	-4.22437926152521	2.40597016863031e-05
LINC00662	-4.22459201947774	2.4898404095599e-05
IGKV3.20	-4.23294368586246	2.38914185190034e-05
NR3C2	-4.235992283179	2.28501151448871e-05
CTD.2517M22.16	-4.23647576075427	2.28010338146217e-05
LTB	-4.23936410865658	2.31310338232854e-05
BNC2	-4.25143983010712	2.15195670997074e-05
HNMT	-4.25291070020363	2.11910373116517e-05
AC093159.1	-4.2544690713198	2.12870057365764e-05
LUZP2	-4.25849364063692	2.06691917633093e-05
CCDC144A	-4.26077381548558	2.12304855349937e-05
RP11.452H21.4	-4.26302796042933	2.02543902420717e-05
PRSS21	-4.26542786743749	2.00380661169291e-05
CTD.2636A23.2	-4.26908587000553	1.97125668265654e-05
RP11.560I19.1	-4.27183741419286	1.94710518478012e-05
SIK1	-4.27600926968742	1.97475554204456e-05
IGLV1.51	-4.27742844631986	1.90298369779859e-05
RP11.162A12.2	-4.28154435903924	1.89570409819268e-05
RP11.714G18.1	-4.28216650323969	1.85893307945477e-05
RORA	-4.28580009135762	1.8953714118138e-05
KLB	-4.28636815566522	1.82416619504883e-05
FAM155A	-4.28967524735427	1.79723802034931e-05
LAMB3	-4.30115773850278	1.70665156254688e-05
RP11.960L18.1	-4.30291390351499	1.74827444485862e-05
ARHGAP8	-4.30611909590612	1.69503004552572e-05
MYLK.AS2	-4.31352326760553	1.61397065703521e-05
IGLV2.11	-4.33209712766637	1.52279394477443e-05
FAM19A5	-4.33859404472481	1.49580013402466e-05
ASB15	-4.33981237207959	1.48090313031145e-05
CTD.2531D15.4	-4.34448829227546	1.40247022351512e-05
MERTK	-4.34602561896752	1.43032229623937e-05
NAALADL2.AS2	-4.34876905588862	1.42031133842069e-05
IGHV3.64	-4.35670919857066	1.3265039078687e-05
CLDN14	-4.37169060353727	1.28768450899188e-05
ANKRD12	-4.37751375574146	1.25933220218136e-05
AC016710.1	-4.39286774668635	1.12405507596976e-05
IGKV1OR2.1	-4.39786074223863	1.09853428401525e-05
RP11.421L21.2	-4.40448811089615	1.07724586888477e-05
SV2C	-4.41371913959261	1.06059256160523e-05
LRG1	-4.42663142903115	9.78894032978512e-06
LSAMP.AS1	-4.4293532503873	9.49873089927026e-06
IGLV2.14	-4.43814096692636	9.55626769731924e-06
RP11.410L14.2	-4.44200030454117	9.31033590356984e-06
NOVA1.AS1	-4.44838263284916	8.77973335680956e-06
FGF23	-4.44902500187145	8.66983880650554e-06
C3orf70	-4.45521879395085	8.71452884500579e-06
RP11.78A19.3	-4.46187735446913	8.16612772836042e-06
DUSP1	-4.4644033618063	8.4515536164751e-06
KIAA1614.AS1	-4.46564674143978	8.02378472178633e-06
ZC3H12A	-4.46990920865235	8.22374575597915e-06
AF011889.5	-4.47445288690907	7.7004250271498e-06
MORN5	-4.47933279970401	7.52664058270712e-06
CCL18	-4.48077068544496	7.54182287374856e-06
CSGALNACT1	-4.48173795986871	7.77006923343209e-06
GRM8	-4.48908561089021	7.47049438258422e-06
SERPINF2	-4.49011741467877	7.15578263561259e-06
LEMD1	-4.49545520610269	6.97875806529714e-06
TNRC6B	-4.49580312908194	7.28985697510427e-06
FAM65A	-4.49631333136891	7.24836611666236e-06
USP12	-4.49669586848956	7.24585284361202e-06
INMT	-4.49680732232764	6.93458540623432e-06
PLEKHF2	-4.50039170434827	7.13411177930273e-06
SERPINB9	-4.50170088996662	7.05257283789678e-06
TBKBP1	-4.5162424636891	6.56568662150194e-06
SEL1L	-4.52121312633336	6.48580472308952e-06
SRC	-4.52192793314239	6.36137580595304e-06
RP11.1007O24.2	-4.5311650916192	5.89783320525498e-06
RP11.36B15.1	-4.53692472112308	5.73924575620151e-06
LPAR6	-4.54742564784913	5.72037982695185e-06
SEMA6C	-4.54855368063477	5.43140175299015e-06
RP11.377D9.3	-4.55012133000655	5.39113222379416e-06
HBA2	-4.5542344987664	5.56383718181103e-06
CD86	-4.5553432590259	5.49911718956403e-06
PCDH9	-4.56163427055539	5.31770077758334e-06
PSG4	-4.56560488745085	5.00844982896166e-06
CTC.308K20.2	-4.56717592107363	4.97110856570239e-06
PLCH2	-4.56766873260793	4.95945016967371e-06
AC093673.5	-4.57702425335375	4.96931107031291e-06
CALCOCO1	-4.58382345735091	4.81198580751906e-06
CST3	-4.58417334776585	4.82748397359686e-06
A1BG	-4.59016882931272	4.68534494940342e-06
RP11.255H23.4	-4.59378340385366	4.53639925311187e-06
HBB	-4.59814519228766	4.52848705109867e-06
KIAA2012	-4.6005835277118	4.23738351568773e-06
OPRL1	-4.60063975398705	4.23624093852689e-06
TNFRSF18	-4.61797110974415	4.08657798413134e-06
TEPP	-4.61926757074353	3.8735235889337e-06
LINC00582	-4.62018089644066	4.05334901519464e-06
RNU12	-4.62676899039259	3.92499425234516e-06
FTX	-4.62698282525134	3.91191148372169e-06
C1orf204	-4.630200468587	3.67470903013876e-06
SCNN1B	-4.6611741144101	3.33328995650491e-06
ZCCHC12	-4.66282213896643	3.13796115176176e-06
RP11.31F15.2	-4.66487595795757	3.10681429671657e-06
BACH1	-4.67031806336187	3.18191981963388e-06
DEFA4	-4.68255966421273	2.85063098415471e-06
CCNI2	-4.68437766763894	2.93471391747594e-06
AC093818.1	-4.69580678790635	2.81867419940443e-06
RP11.736K20.6	-4.69934933857496	2.62624669433515e-06
TCP11L2	-4.70187459776869	2.72786732905614e-06
FAM106A	-4.70367918778591	2.66441813549286e-06
IGHV3.53	-4.70485710883869	2.62434047589753e-06
AIFM3	-4.70681648619536	2.53199197684387e-06
RP11.102G14.1	-4.71438441249141	2.43978279791056e-06
TCAF2	-4.72786943337429	2.39823245726906e-06
AC074289.1	-4.73148274859713	2.37277362236502e-06
GULP1	-4.73831357874202	2.28589531661906e-06
JUN	-4.73981964772225	2.28009387778508e-06
AC083843.1	-4.74125932681173	2.13768998632168e-06
LMF1	-4.75398850374992	2.12736412701938e-06
LYZ	-4.75604949056639	2.0523017282842e-06
CCL3	-4.76263094317877	2.03741631780304e-06
MAGEB16	-4.76309289845021	1.91904406345595e-06
AC129778.2	-4.79513850865418	1.72280939681243e-06
ACSL6	-4.7954556742175	1.63403352693166e-06
AC012123.1	-4.80289997020877	1.57448206808342e-06
TEX101	-4.80824908289093	1.60816763349931e-06
CYBB	-4.8096399319397	1.58815282239333e-06
LINC00637	-4.81010500471686	1.51883513822225e-06
AF127936.3	-4.81453235544438	1.55983054173857e-06
RP11.2H8.2	-4.82085970041389	1.43927674791638e-06
GSTA4	-4.82270901937972	1.4985445022698e-06
CETP	-4.8311177274447	1.36713704260721e-06
IGLV6.57	-4.83964989043372	1.3819673265934e-06
CTD.2384A14.2	-4.84428067918591	1.30134628776773e-06
AC007386.4	-4.84435114403537	1.33911423312993e-06
MRAS	-4.85116202696323	1.28358252416952e-06
RP11.490M8.1	-4.85674656375423	1.20177893432591e-06
CTC.203F4.2	-4.86318128858677	1.17744408326562e-06
MB21D2	-4.86632120807884	1.21788016098585e-06
PLIN4	-4.86733882204477	1.13921345272374e-06
ETV5	-4.87459686012763	1.16461054034325e-06
BCL2A1	-4.8808764901363	1.10673603856142e-06
BEX2	-4.88364898953328	1.11789957390323e-06
DAPK1	-4.88651900303329	1.09805945089805e-06
RP11.426L16.3	-4.8893805863922	1.01891185688112e-06
RP11.492E3.51	-4.9108282503838	9.13649324007419e-07
ENPP7	-4.9204903239464	8.69726186737689e-07
RP11.16N11.2	-4.92299163274418	8.58691079547334e-07
DENND2A	-4.92299795089641	8.58663377027052e-07
SDC2	-4.93801918548934	7.95178479245707e-07
AC007879.4	-4.94166309423069	7.80473575474735e-07
SNAP25	-4.9521358235005	7.39654913406127e-07
CECR1	-4.96080983760858	7.55877297383495e-07
BCL11A	-4.96922800185109	7.24107962521112e-07
CDNF	-4.9823344556533	6.66501941479192e-07
C15orf65	-4.98368325926672	6.69084995059655e-07
FRMPD3	-4.98992464706016	6.08792409206175e-07
IGLV1.40	-4.9951030555189	6.11082012034772e-07
PTPRR	-4.99681119870096	5.87482378441091e-07
VWC2	-4.9998949767971	6.15724732179743e-07
C19orf33	-5.01695243798203	5.29708554780811e-07
AMY2B	-5.02820172504011	5.22643961332789e-07
WNT10A	-5.02935922958666	5.32470111372865e-07
KCNN4	-5.03135479349558	5.15532544032846e-07
RP11.547D24.3	-5.04092165112753	4.67095750965435e-07
MN1	-5.04217707303071	4.64044475958392e-07
RP3.525N10.2	-5.04218402695266	4.95999690154222e-07
SMOX	-5.05310336279409	4.705278121964e-07
B3GAT2	-5.06467792346237	4.39268646500259e-07
BIRC3	-5.07220090702541	4.26934212495102e-07
TTYH1	-5.08526297817194	3.70232578409842e-07
LHB	-5.08661060464174	3.67615845665397e-07
C2orf76	-5.09740099157564	3.74298492488006e-07
ACOX2	-5.09979950783705	3.42931067183048e-07
KHDRBS2	-5.11852763171854	3.22489322892767e-07
RP11.345J4.3	-5.12890664051478	2.96082653694442e-07
HBA1	-5.13265083300897	3.1283123790012e-07
SERINC1	-5.13333488388737	3.09499914474352e-07
ANKRD65	-5.14047893138724	2.76464111292943e-07
FNDC3A	-5.14863107235988	2.84958421136252e-07
JUND	-5.15294577294138	2.80176240608805e-07
IGKV2D.29	-5.15820777932473	2.53007124384524e-07
RP4.536B24.3	-5.16202798042642	2.46485916449625e-07
RP11.96B5.3	-5.16506495068888	2.55768722108545e-07
ASAP3	-5.16584730203075	2.41511078237042e-07
CAMK2B	-5.16714312620191	2.398453561909e-07
SOCS3	-5.17512578814721	2.47296652175214e-07
OTOA	-5.1788092429082	2.25340552275542e-07
GNB3	-5.18450124096233	2.31733498676078e-07
CTD.2031P19.5	-5.18587726921062	2.32457437469277e-07
TSPAN13	-5.19293802416948	2.27673242771645e-07
RP3.473L9.4	-5.19419582268624	2.07500998901186e-07
LINC01031	-5.20971242592078	1.90896432284753e-07
PTGDR	-5.2366108837556	1.68274046185783e-07
TMBIM4	-5.24339404793111	1.73276402536451e-07
NFKBIZ	-5.24369894317708	1.72751538078538e-07
KLKB1	-5.26121243782791	1.44494407906897e-07
HCFC1.AS1	-5.2652784802646	1.41336597101701e-07
IGHG1	-5.26928855585303	1.51216075593424e-07
DGKI	-5.27973433247702	1.35443305374829e-07
CRELD1	-5.2834044481073	1.39158077017214e-07
ADAMTSL1	-5.28948358799973	1.23875023533125e-07
ZNF461	-5.29278544971501	1.22392188676358e-07
RGCC	-5.29736682579902	1.29076111310331e-07
MALAT1	-5.29827882545833	1.29311481794203e-07
SHC2	-5.29848072570762	1.17932431668702e-07
SLC9A3R2	-5.31252786813934	1.17934792353943e-07
RSBN1	-5.31438479483972	1.17759875286905e-07
FGF5	-5.32250177558229	1.03386563011191e-07
RASGEF1B	-5.340371343462	1.01000054605281e-07
PCAT19	-5.36943441579851	8.17084289836683e-08
RP11.127B20.3	-5.37894469544495	8.22829298545721e-08
PCDH18	-5.3809659861771	7.48702644459563e-08
CDKN1C	-5.3821346891868	8.10283690309247e-08
RP11.383M4.6	-5.39067464669113	7.09408015405769e-08
IGHV4.34	-5.39495812629082	7.5975874896528e-08
CTA.293F17.1	-5.39994610821573	7.34782481986475e-08
ESRRG	-5.41176097152873	6.71355089803094e-08
ITIH5	-5.41796940268611	6.57464824977105e-08
FAM117B	-5.4220078711845	6.43792117505931e-08
IGKV1.39	-5.43912059693565	5.65305910767511e-08
IGLV2.23	-5.44674063410517	5.32295706036651e-08
LINC00936	-5.45462910535215	5.42477662733493e-08
RP11.385F5.5	-5.45793019270045	4.87098051676357e-08
RP11.16E12.2	-5.46435014838594	5.18475461318953e-08
OTUD7A	-5.48186003204528	4.62708161273757e-08
BMF	-5.48411085058137	4.58690593684005e-08
RBM44	-5.52198675390749	3.39106281667356e-08
PSAP	-5.52774223836267	3.63556367455803e-08
LINC01088	-5.53194753679699	3.50807378415363e-08
PCMTD1	-5.53693069332903	3.45407875261802e-08
PLEK	-5.54061652228062	3.3763756149033e-08
PLD4	-5.54252826528707	3.35076070091261e-08
SYTL1	-5.56947098503151	2.86848475324093e-08
UBE2E2.AS1	-5.57000025712318	2.57819299222235e-08
SEMA6B	-5.5859526312189	2.39731087707727e-08
CAPN12	-5.59698838686045	2.44794882041201e-08
GPC5.AS1	-5.59804492832109	2.19455846215209e-08
TNIK	-5.60376622261122	2.12340359810637e-08
SSPN	-5.61250901856663	2.23292697495768e-08
IGHD	-5.61492752944464	2.1874718186446e-08
IGLV3.21	-5.6158656904144	2.16013170240053e-08
IGHV3.72	-5.64365417340768	1.68597352069223e-08
RP11.247C2.2	-5.66492112319089	1.48992187330846e-08
C16orf54	-5.66621477465193	1.65623065361738e-08
AC104699.1	-5.6803259482407	1.50939272885384e-08
RP11.386I14.4	-5.68421814216096	1.49361833897061e-08
AC107218.3	-5.69266657323838	1.26717178832071e-08
RP11.244H3.4	-5.69335797921442	1.26205653878235e-08
CXCR4	-5.71122743904792	1.27681803970341e-08
AC006942.4	-5.71738665201343	1.17429462074291e-08
MMRN2	-5.7377791326423	9.72286743120325e-09
AEBP1	-5.76087854454418	8.7759961012563e-09
CHN2	-5.76306944835313	9.20151008046489e-09
ZFP36	-5.78133818411711	8.49497841989339e-09
PSMD5.AS1	-5.79786017295499	7.65386137266151e-09
TAGAP	-5.79807386731565	7.66893132904597e-09
ERO1B	-5.79982945784764	7.56468995404114e-09
IGKV3.11	-5.80215145006762	7.34694794424351e-09
PARP15	-5.81346751989634	6.7944925237293e-09
IGKV1D.12	-5.82188835144486	5.9022840233632e-09
RP11.317G6.1	-5.82575626108301	5.76739508570362e-09
RGS13	-5.82806803468253	6.42313170879328e-09
CYSLTR1	-5.86696121470309	5.12122684124222e-09
PHLPP2	-5.86987100413041	4.93929260711762e-09
KLF13	-5.8709169014078	5.01115623309082e-09
HIST1H2BK	-5.87832884689252	4.73945968729435e-09
MKX	-5.91723534094271	3.72752365842408e-09
TGIF2LX	-5.91889143503998	3.38522321925739e-09
IGHG2	-5.9483739430698	3.16947716929926e-09
AC079630.2	-5.96134917868415	2.5410952266539e-09
PTGS2	-5.97010071685679	2.68983190597489e-09
SEL1L3	-5.97995249672977	2.5984017521255e-09
VPREB3	-5.98548592690159	2.50387191438364e-09
PLEKHA1	-6.05004268238636	1.57370608460082e-09
RP11.81H14.2	-6.06314319201391	1.56331973347058e-09
RP11.727F15.9	-6.07363901840133	1.45316518073027e-09
LINC00958	-6.08637672706497	1.24413856288822e-09
CTA.373H7.7	-6.09255860881358	1.13029262933188e-09
RP5.1068E13.7	-6.11225983729716	1.15038154112996e-09
RP11.380P13.1	-6.16227024175619	7.2997724027457e-10
IGHV3.7	-6.17700263607463	7.73393808422361e-10
AC017002.1	-6.17776670624664	6.6194396722641e-10
BISPR	-6.19096832140618	7.07467546618736e-10
HIST2H2AB	-6.19861798708891	6.39418154259508e-10
RND3	-6.20995071795782	6.27118994710356e-10
ZNF549	-6.21351414769402	5.27743130425549e-10
CPVL	-6.2154261771698	6.10010185005272e-10
SLC35D2	-6.23020351929583	5.11003506195279e-10
RP11.275I4.2	-6.23446844006997	5.23419472528078e-10
TMEM52B	-6.2407783528113	5.19044930905124e-10
AC023590.1	-6.24282580721812	5.08627704547597e-10
FCRL5	-6.24711227833273	5.06763438718285e-10
RP11.258F1.1	-6.26832882005408	4.05370811135512e-10
ALDH1A2	-6.2862361330608	3.31575652794043e-10
TRDN	-6.30465524864917	2.94514007116423e-10
RP11.81H14.1	-6.31955416879357	2.67523847144106e-10
PROX1	-6.31958914673405	2.67463418134637e-10
NME3	-6.32140945920942	3.1388305317916e-10
TBC1D9	-6.33171966029779	2.90379640328078e-10
GLRX	-6.33873437302348	2.81844876422768e-10
RP11.156K13.1	-6.35246663116499	2.16242369642114e-10
DHRS9	-6.36025269754826	2.32172703049501e-10
SATB1	-6.3616825579264	2.25706755009517e-10
AC002117.1	-6.36219093214572	2.33730347166422e-10
BCL6	-6.38449154850136	1.75520408396805e-10
MLIP	-6.40203973909146	1.56516429217787e-10
SNX9	-6.40917223529319	1.76278250843261e-10
FAM49A	-6.43114269319903	1.53375540576469e-10
RTBDN	-6.43207481388019	1.52635904547822e-10
SLAMF1	-6.49742314525767	1.00523403702783e-10
AMPD1	-6.51849192409203	8.76521570890314e-11
PLAC8	-6.52120639381357	8.67418924195499e-11
CCAT1	-6.54727848429145	5.99320673388894e-11
ZBTB20	-6.54826092452773	7.18273263564826e-11
RP11.332K15.1	-6.55478111320495	5.70008280068268e-11
DST	-6.55947976730338	6.70578017549205e-11
ALDH2	-6.56890012594506	6.16335155449207e-11
BHLHE41	-6.58031808483582	5.86255363622187e-11
CTSW	-6.5891495226302	5.27000440563092e-11
RP11.693J15.5	-6.59067632961019	5.34317241513465e-11
IGKV1OR.2	-6.61648368347862	3.94829050831849e-11
MCTP2	-6.63143279579964	4.14216223498159e-11
SMIM14	-6.64507697606672	3.75568184397475e-11
FKBP1B	-6.64852745622734	3.06036400267788e-11
KLF3	-6.65944936247622	3.44726204512864e-11
CCDC187	-6.66753105195701	2.66521669310879e-11
RP11.598F7.3	-6.68667808597305	2.82442271360295e-11
CEBPB	-6.70429055591783	2.54480959880495e-11
TNFRSF13C	-6.71201323269884	2.33768866986045e-11
NCOA3	-6.7440212518462	1.94106989339313e-11
MTUS1	-6.77827285634964	1.50859933571821e-11
DLEU7	-6.80991010877414	1.00263781615224e-11
ZBTB10	-6.82932856057174	1.08570178894645e-11
FNBP1	-6.83991282218143	1.0022701471917e-11
CYP4F35P	-6.84670041958974	9.15001520450785e-12
BEX5	-6.8508090574345	9.56623704690495e-12
BCL2	-6.85862644136324	8.97020450207928e-12
HIST2H2AA4	-6.88079719387359	7.43769026152519e-12
AC078883.3	-6.8951943873239	6.84266004561192e-12
IGLC2	-6.89832572004861	7.04216474157941e-12
HIST1H4H	-7.00695448163132	3.16980495651732e-12
DPEP1	-7.05406092148854	2.28283926689213e-12
GM2A	-7.09895501261447	1.65117605816034e-12
MOXD1	-7.10444648594451	1.60768610253534e-12
ARSA	-7.13843352815543	1.27892139565035e-12
IFNGR1	-7.15074249887656	1.15245038473214e-12
CCPG1	-7.15451289870292	1.14805438933711e-12
TSPO	-7.18287755504893	9.50356948402135e-13
KDM7A	-7.20355232882174	7.52780873566397e-13
NAALADL1	-7.20368050533795	6.81327376488916e-13
SLAMF7	-7.23027314070312	6.64787295602444e-13
TCN2	-7.23481903426465	6.31942959707819e-13
H2BFS	-7.24713162576493	5.68175355989303e-13
AC058791.1	-7.29959337970744	3.81338153380391e-13
CFL2	-7.33822407429852	3.02405542069791e-13
IGKV1.9	-7.33855781965171	2.93222692012734e-13
RGS16	-7.35625486149844	2.58063040426524e-13
SBDS	-7.37777600827534	2.30296899835711e-13
ITM2B	-7.41783876330926	1.7031502858493e-13
IL5RA	-7.41920501632262	1.6282582224609e-13
PERP	-7.43569242916562	1.49376949227962e-13
RP11.299P2.2	-7.4530761310292	9.46722761916471e-14
JSRP1	-7.46111820946976	1.1881345861188e-13
RP11.666A20.4	-7.49979361361844	6.64221030915372e-14
FCRLB	-7.53751052233267	6.44487773457624e-14
FBP1	-7.57163989795488	5.35218889254618e-14
RP11.203J24.8	-7.5851196746674	4.48188506811111e-14
MARCKS	-7.58622113892792	4.94544402453648e-14
MBNL2	-7.61945062997841	3.64004987860838e-14
IGKC	-7.62731825439276	3.62316943176596e-14
SGK1	-7.64249265193684	3.09332986083465e-14
KDM5B	-7.65209158749486	2.82664752790431e-14
IGF1	-7.654479991862	2.88334001565809e-14
IGLL5	-7.72830949653683	1.68717326993005e-14
CYTH4	-7.73717205455382	1.52170994232887e-14
PNOC	-7.74728821277717	1.42962037769931e-14
SLC7A7	-7.77754187849946	1.08315072344533e-14
RASD1	-7.79389910226827	9.21527729790784e-15
BANK1	-7.79947606328054	8.20281298923349e-15
RP11.290F5.1	-7.80527031684833	9.05071290807824e-15
CLIC3	-7.81463047392863	7.91024401082686e-15
RAB11FIP1	-7.93015787079384	3.40909030621554e-15
LAPTM5	-7.95665254653709	2.7886375310249e-15
LGMN	-7.95800090491272	2.59346318245591e-15
RBP1	-8.01301669754231	1.17649129411917e-15
TRPM4	-8.05096330704439	1.31517154573658e-15
RP11.439L18.1	-8.15749645851532	3.60830566842523e-16
ICAM1	-8.17936664221467	4.64689784215832e-16
ITGA6	-8.21856935460376	3.39835006451889e-16
HDAC9	-8.26690974251149	2.33935888596362e-16
FAM92B	-8.37335378065904	9.62555872838893e-17
EDN1	-8.37528341691501	9.51391721875758e-17
LYPD6B	-8.42474288897612	5.90188840154029e-17
CD27	-8.48186683239628	3.39502154354621e-17
IGLV3.1	-8.52447235062012	2.78136184352569e-17
TP53INP1	-8.54999997013988	2.26605615319484e-17
LINC00200	-8.5580494579232	1.22453485975354e-17
LMBRD1	-8.66174709186316	8.64680994720562e-18
AGR2	-8.71081193598073	5.39539146741722e-18
LAMP2	-8.71505816152919	5.74377386805433e-18
RP1.120G22.11	-8.7692423356153	1.9313078398045e-18
PECAM1	-8.81964218576624	2.30929227996361e-18
GABARAPL1	-8.83400817154911	2.0357171950083e-18
BRSK1	-8.85168588910921	1.69155351463594e-18
CADM1	-9.04245597573027	3.280573756531e-19
AHNAK	-9.05316072355834	2.99498729358133e-19
AC137932.4	-9.05364573877463	2.28840688982008e-19
RP11.363D14.1	-9.14828077655765	6.2918755120511e-20
NEU1	-9.18031593042948	9.60344143412555e-20
PMAIP1	-9.23314449440658	5.9781305952743e-20
PHACTR1	-9.3297998220801	2.44429726126782e-20
ADTRP	-9.36103750261609	1.72921548627372e-20
JCHAIN	-9.39102279229618	1.48266544603807e-20
SEC11C	-9.3955857591925	1.51551887652326e-20
RNASET2	-9.39935683617611	1.41013736906947e-20
TSPAN31	-9.43815076178493	8.98032381323821e-21
DNAAF1	-9.56120004194772	2.71154144979045e-21
MCL1	-9.56328816077199	2.9881459816901e-21
MEI1	-9.60356701727682	2.00480874177965e-21
MVP	-9.63214107964874	1.55864808975533e-21
TJP1	-9.65738585964159	1.03922277242523e-21
CLIC2	-9.79286014149384	3.07233885061991e-22
PLPP5	-9.79450840716542	3.47968623657114e-22
RP11.455F5.5	-9.85129572536583	1.72703769192544e-22
TMEM156	-9.9679365487098	3.87695041731201e-23
PCAT6	-9.97795866099895	4.79451946921388e-23
IGHM	-10.1248559509959	1.46937319082969e-23
FCRLA	-10.2599786223061	3.54278052819714e-24
SPAG4	-10.3427126953061	1.63205885747513e-24
CD74	-10.3702066764073	1.41320156195608e-24
IGHG3	-10.4662333466736	4.94495326219346e-25
NMRK1	-10.488824701811	3.62237345522282e-25
CPQ	-10.5209834124336	2.47385643117596e-25
CCL4	-10.526347249343	1.85042975280393e-25
HOTAIRM1	-10.7482745193831	2.06223220748296e-26
AC016831.7	-10.7507462365462	2.09632895303494e-26
LY96	-10.7897502999871	1.85509541079283e-26
HIST1H2BD	-10.8449257387376	8.5513792262298e-27
PRDM1	-10.945273226946	3.56367394150471e-27
GSTP1	-10.9670295912219	3.12639711096286e-27
RP11.1399P15.1	-10.9931842303497	9.65219278020379e-28
TSHZ2	-10.9965044237465	9.94168313902422e-28
ST6GAL1	-11.0392588360449	1.1398348665098e-27
TMEM59	-11.0477281992078	1.24233898471854e-27
SULF2	-11.0649300687155	9.0667410095778e-28
HLA.DOB	-11.117530296641	5.49115713274873e-28
XBP1	-11.1718249996595	3.65221785046984e-28
TMEM150A	-11.188246389494	1.69979071451338e-28
CTD.3252C9.4	-11.2070443967315	1.77364425298225e-28
VIMP	-11.2904153859819	9.29651115380536e-29
CTGF	-11.3528252904861	3.15626612828239e-29
HIST1H2AE	-11.4151615041017	1.62511210701833e-29
IGLJ2	-11.4580416861457	1.28032110955529e-29
IGLC3	-11.4598409606377	1.5997884785063e-29
NEAT1	-11.5931839585468	3.34381439287892e-30
IGHG4	-11.7879916760756	4.01747511551237e-31
FOXO3	-11.8315194722198	2.21775548557195e-31
EPHX2	-11.995468374937	2.98876811075551e-32
TMSB4X	-12.1630963751382	5.97430887679294e-33
PHLDA1	-12.1985943215074	2.80168984938821e-33
RASGRP3	-12.2245919149192	2.74583152020049e-33
COBLL1	-12.4534680518469	1.05371783272242e-34
CCND1	-12.5062656993935	9.4008161061946e-35
CTSS	-12.5603045723479	5.75386383488676e-35
IGHV3.11	-12.6647713628494	1.58497489268574e-35
CFLAR	-12.747913809826	6.02799678920253e-36
KLF6	-12.8641752223604	1.63192357212399e-36
IGKV4.1	-12.9471531548532	5.63843064312569e-37
TRIB1	-13.0085202230556	2.8365684086832e-37
IGKV1D.8	-13.1654417935465	3.63906868662739e-38
IGKV1.5	-13.3850075836696	2.44093258901192e-39
OTUD1	-13.3874111207139	1.99844952979323e-39
P2RX1	-13.6076613725088	1.09066868001672e-40
SPINT2	-13.9356817204929	1.99293656750222e-42
IGLV3.16	-14.3374449692068	1.06495312380439e-44
CITED2	-14.4210136523998	4.28934423331791e-45
S100A6	-14.7084706397274	1.09979567039368e-46
GNG7	-15.2999065104113	3.07797534923142e-50
RP5.887A10.1	-15.3415377443086	1.23809160819548e-50
HIST2H2BE	-15.8981245817987	3.10168737185327e-54
HIST1H2BG	-16.2762782280892	2.53236361134362e-57
IGKV1.6	-16.5719103926644	1.96399688219756e-58
DNAJB9	-16.6628829845549	9.93583910286348e-59
IGHV3.33	-16.7359629601246	1.62036717904475e-59
CD79A	-16.7407244177849	1.46002686780601e-59
CDC14B	-16.7852636517511	1.93542333046305e-62
LINC.PINT	-16.7881330491839	7.59770160831837e-60
RP11.492E3.2	-16.8172199346574	1.52391909322294e-60
HIST1H2AC	-16.8375779586523	9.51861781014866e-61
IGHV3.30	-16.8645423246276	2.38824943967035e-60
RP11.138A9.1	-17.7674052839562	1.47274122822436e-66
IGKV1D.13	-18.8290530086866	9.96436809417203e-74
RP11.138A9.2	-19.120057507171	2.67070059277499e-76
IGHGP	-19.5264039748099	1.40839883797973e-78
ANKRD28	-21.6576173086596	3.17976744833902e-94
SELM	-21.8761764974516	5.31203637129353e-96
ARID5B	-23.8914881981683	2.4022664302891e-112
SSR4	-28.5790871934288	1.58173932981009e-150
RP11.34P13.3	NA	NA
FAM138A	NA	NA
OR4F5	NA	NA
RP11.34P13.14	NA	NA
RP11.34P13.9	NA	NA
RP5.857K21.15	NA	NA
RP4.669L17.2	NA	NA
OR4F29	NA	NA
OR4F16	NA	NA
RP11.206L10.4	NA	NA
RP11.54O7.16	NA	NA
RP11.54O7.2	NA	NA
RP11.54O7.17	NA	NA
RP11.54O7.18	NA	NA
TTLL10.AS1	NA	NA
RP4.758J18.7	NA	NA
TMEM88B	NA	NA
VWA1	NA	NA
AL645728.1	NA	NA
RP3.395M20.3	NA	NA
RP13.436F16.1	NA	NA
RP11.740P5.2	NA	NA
RP11.740P5.3	NA	NA
ACTRT2	NA	NA
LINC00982	NA	NA
RP1.163G9.2	NA	NA
RP11.22L13.1	NA	NA
RP11.168F9.2	NA	NA
RP5.1092A11.2	NA	NA
CCDC27	NA	NA
RP13.614K11.2	NA	NA
RP5.1166F10.1	NA	NA
RP1.37J18.1	NA	NA
RP1.37J18.2	NA	NA
RP11.542C10.1	NA	NA
RP1.58B11.1	NA	NA
RP11.154H17.1	NA	NA
HES3	NA	NA
RP1.202O8.2	NA	NA
RP3.453P22.2	NA	NA
RP11.338N10.1	NA	NA
RP11.338N10.2	NA	NA
RP11.338N10.3	NA	NA
RP11.431K24.3	NA	NA
RP11.431K24.4	NA	NA
SLC2A7	NA	NA
RP3.510D11.4	NA	NA
RP13.392I16.1	NA	NA
PIK3CD.AS1	NA	NA
AL357140.1	NA	NA
C1orf127	NA	NA
MTOR.AS1	NA	NA
RP1.69M21.2	NA	NA
NPPB	NA	NA
RP5.888M10.2	NA	NA
RP11.474O21.5	NA	NA
AADACL4	NA	NA
AADACL3	NA	NA
PRAMEF12	NA	NA
PRAMEF1	NA	NA
RP5.845O24.8	NA	NA
PRAMEF11	NA	NA
PRAMEF2	NA	NA
PRAMEF4	NA	NA
PRAMEF10	NA	NA
PRAMEF7	NA	NA
PRAMEF6	NA	NA
PRAMEF27	NA	NA
PRAMEF26	NA	NA
PRAMEF25	NA	NA
HNRNPCL3	NA	NA
RP13.221M14.2	NA	NA
PRAMEF9	NA	NA
PRAMEF18	NA	NA
PRAMEF5	NA	NA
PRAMEF8	NA	NA
PRAMEF15	NA	NA
RP11.219C24.10	NA	NA
PRAMEF14	NA	NA
PRAMEF19	NA	NA
PRAMEF17	NA	NA
PRAMEF20	NA	NA
LRRC38	NA	NA
RP4.597A16.2	NA	NA
PDPN	NA	NA
CTA.520D8.2	NA	NA
RP11.344F13.1	NA	NA
RP4.704D23.1	NA	NA
TMEM51.AS1	NA	NA
C1orf195	NA	NA
RSC1A1	NA	NA
RP11.169K16.4	NA	NA
TMEM82	NA	NA
RP11.5P18.5	NA	NA
CLCNKB	NA	NA
RP11.276H7.2	NA	NA
RP11.276H7.3	NA	NA
RP5.875O13.1	NA	NA
FAM231C	NA	NA
RP1.163M9.8	NA	NA
FAM231A	NA	NA
FAM231C.1	NA	NA
RP5.1182A14.7	NA	NA
RP11.108M9.1	NA	NA
MFAP2	NA	NA
RP1.37C10.3	NA	NA
PADI2	NA	NA
RP11.380J14.1	NA	NA
RP11.380J14.4	NA	NA
PADI1	NA	NA
PADI3	NA	NA
RP1.20B21.4	NA	NA
RP11.473A10.2	NA	NA
RP11.174G17.2	NA	NA
RP11.174G17	NA	NA
RP11.422P22.1	NA	NA
KLHDC7A	NA	NA
PAX7	NA	NA
TAS1R2	NA	NA
RP13.279N23.2	NA	NA
MINOS1.NBL1	NA	NA
HTR6	NA	NA
RNF186	NA	NA
RP11.91K11.2	NA	NA
PLA2G2E	NA	NA
PLA2G2A	NA	NA
PLA2G2F	NA	NA
RP3.340N1.2	NA	NA
PLA2G2C	NA	NA
RP3.340N1.6	NA	NA
RP4.745E8.2	NA	NA
LINC01141	NA	NA
RP4.749H3.2	NA	NA
FAM43B	NA	NA
RP11.293F5.1	NA	NA
ALPL	NA	NA
RP11.63N8.3	NA	NA
CELA3B	NA	NA
CELA3A	NA	NA
RP11.69E9.1	NA	NA
LACTBL1	NA	NA
HTR1D	NA	NA
RP11.4M23.3	NA	NA
RP11.293P20.2	NA	NA
RP11.293P20.4	NA	NA
RP11.84D1.1	NA	NA
RP4.799D16.1	NA	NA
RP1.317E23.6	NA	NA
RP1.317E23.7	NA	NA
RP11.96L14.8	NA	NA
LIN28A	NA	NA
RP1.50O24.6	NA	NA
NR0B2	NA	NA
FAM46B	NA	NA
AL137860.1	NA	NA
RP11.40H20.4	NA	NA
RP11.288L9.4	NA	NA
RP11.111I12.1	NA	NA
RP5.893G23.1	NA	NA
RP4.591L5.1	NA	NA
RP4.591L5.2	NA	NA
RP5.1125N11.1	NA	NA
RP5.1125N11.2	NA	NA
RP1.65J11.5	NA	NA
LINC01226	NA	NA
RP11.73M7.1	NA	NA
HCRTR1	NA	NA
RP4.811H24.9	NA	NA
RP1.27O5.3	NA	NA
A3GALT2	NA	NA
HMGB4	NA	NA
CSMD2.AS1	NA	NA
C1orf94	NA	NA
GJB4	NA	NA
RP1.34M23.5	NA	NA
GJB3	NA	NA
GJA4	NA	NA
COL8A2	NA	NA
RP4.614N24.1	NA	NA
GRIK3	NA	NA
RP5.1180C18.1	NA	NA
RSPO1	NA	NA
LINC01343	NA	NA
RP5.864K19.6	NA	NA
GJA9	NA	NA
RP11.420K8.1	NA	NA
RP1.144F13.3	NA	NA
NT5C1A	NA	NA
RP11.656D10.6	NA	NA
RP5.1066H13.4	NA	NA
RP11.486B10.3	NA	NA
GUCA2B	NA	NA
GUCA2A	NA	NA
CLDN19	NA	NA
RP5.994D16.9	NA	NA
FAM183A	NA	NA
MPL	NA	NA
SZT2.AS1	NA	NA
KLF17	NA	NA
KLF18	NA	NA
PIK3R3.1	NA	NA
RP11.322N21.2	NA	NA
RP11.49P4.7	NA	NA
KNCN	NA	NA
CYP4B1	NA	NA
CYP4A11	NA	NA
CYP4A22	NA	NA
RP1.18D14.7	NA	NA
FOXE3	NA	NA
RP11.543D5.1	NA	NA
TRABD2B	NA	NA
RP11.543D5.2	NA	NA
RP11.330M19.1	NA	NA
RP4.683M8.2	NA	NA
RP11.193P11.3	NA	NA
AL356289.1	NA	NA
RP5.1024N4.4	NA	NA
RP11.141A19.1	NA	NA
RP11.141A19.2	NA	NA
RP11.567C20.2	NA	NA
RP11.567C20.3	NA	NA
RP5.850O15.3	NA	NA
C1orf185	NA	NA
TXNDC12.AS1	NA	NA
AL445183.1	NA	NA
RP11.334A14.5	NA	NA
RP11.334A14.8	NA	NA
RP4.784A16.1	NA	NA
RP4.784A16.4	NA	NA
RP11.117D22.1	NA	NA
LDLRAD1	NA	NA
RP5.997D24.3	NA	NA
RP4.705F19.1	NA	NA
RP5.866L20.1	NA	NA
MROH7.TTC4	NA	NA
RP11.67L3.2	NA	NA
TMEM61	NA	NA
RP11.12C17.2	NA	NA
PCSK9	NA	NA
RP11.101C11.1	NA	NA
RP11.90C4.1	NA	NA
RP11.90C4.2	NA	NA
RP11.90C4.3	NA	NA
RP1.158P9.1	NA	NA
RP4.710M16.2	NA	NA
RP11.378I13.1	NA	NA
C8A	NA	NA
C8B	NA	NA
RP5.1103B4.3	NA	NA
RP11.393I23.4	NA	NA
RP11.63G10.2	NA	NA
RP11.145M4.1	NA	NA
RP11.145M4.2	NA	NA
RP11.575B7.3	NA	NA
RP11.436K8.1	NA	NA
NFIA.AS2	NA	NA
KANK4	NA	NA
ANGPTL3	NA	NA
RP11.5P4.1	NA	NA
RP11.5P4.2	NA	NA
RP11.5P4.3	NA	NA
RP11.335E6.3	NA	NA
FOXD3	NA	NA
RP5.1044H5.1	NA	NA
RP11.342H21.2	NA	NA
RP11.393N21.2	NA	NA
RP4.694A7.2	NA	NA
RP11.424D14.1	NA	NA
RP11.74K19.1	NA	NA
RP3.380B4.1	NA	NA
RP11.181B18.1	NA	NA
RP11.180O5.2	NA	NA
AL158839.1	NA	NA
RP5.952N6.1	NA	NA
RP11.99H8.1	NA	NA
RP3.333A15.1	NA	NA
RP11.262K1.1	NA	NA
LINC01360	NA	NA
RP4.650F12.2	NA	NA
LRRC53	NA	NA
ERICH3.AS1	NA	NA
RP11.93N20.1	NA	NA
RP11.510C10.4	NA	NA
RP11.510C10.2	NA	NA
RP11.510C10.3	NA	NA
ASB17	NA	NA
RP11.550H2.2	NA	NA
RP5.1102E8.3	NA	NA
RP11.375A5.1	NA	NA
RP4.726F1.1	NA	NA
RP4.726F1.2	NA	NA
RP11.339A11.2	NA	NA
RP5.837I24.4	NA	NA
RP11.413G15.1	NA	NA
RP5.836J3.1	NA	NA
DNASE2B	NA	NA
WDR63	NA	NA
RP11.290M5.4	NA	NA
RP11.290M5.2	NA	NA
CLCA1	NA	NA
RP5.1027O11.1	NA	NA
RP4.620F22.2	NA	NA
RP11.302M6.4	NA	NA
RP11.302M6.5	NA	NA
RP5.827O9.1	NA	NA
BARHL2	NA	NA
BRDT	NA	NA
EPHX4	NA	NA
RP4.621B10.8	NA	NA
C1orf146	NA	NA
RP11.78O9.1	NA	NA
RP11.148B18.1	NA	NA
RP11.148B18.4	NA	NA
RP11.86H7.6	NA	NA
RP11.57H12.5	NA	NA
RP4.586O15.1	NA	NA
RP11.14O19.1	NA	NA
RP11.14O19.2	NA	NA
FLJ31662	NA	NA
RP11.286B14.1	NA	NA
RP11.147C23.1	NA	NA
RP5.898J17.1	NA	NA
RP11.272L13.3	NA	NA
RP11.490G2.2	NA	NA
MIR137HG	NA	NA
RP5.1070A16.1	NA	NA
PLPPR5	NA	NA
RP5.896L10.1	NA	NA
PLPPR4	NA	NA
RP11.413P11.1	NA	NA
PALMD	NA	NA
RP4.714D9.2	NA	NA
RP5.837M10.2	NA	NA
RP5.837M10.4	NA	NA
LINC01349	NA	NA
LINC01307	NA	NA
OLFM3	NA	NA
RP11.202K23.1	NA	NA
RP5.936J12.1	NA	NA
RP11.153F1.2	NA	NA
RP11.153F1.1	NA	NA
AMY1A	NA	NA
AMY1C	NA	NA
RP11.251P6.1	NA	NA
RP11.24P14.1	NA	NA
RP11.233E12.1	NA	NA
NBPF4	NA	NA
RP11.483I13.2	NA	NA
NBPF6	NA	NA
RP11.131J3.1	NA	NA
RP11.293A10.3	NA	NA
SPATA42	NA	NA
C1orf194	NA	NA
SYPL2	NA	NA
RP5.1160K1.8	NA	NA
RP5.1160K1.6	NA	NA
RP4.735C1.4	NA	NA
EPS8L3	NA	NA
RP4.735C1.6	NA	NA
RP11.195M16.1	NA	NA
RP11.195M16.3	NA	NA
LINC01397	NA	NA
SLC6A17	NA	NA
RP5.1028L10.1	NA	NA
RP5.1028L10.2	NA	NA
PROK1	NA	NA
RP11.470L19.5	NA	NA
RP11.470L19.6	NA	NA
KCNA10	NA	NA
CHIA	NA	NA
RP5.1125M8.2	NA	NA
KCND3.AS1	NA	NA
RP5.965F6.2	NA	NA
RP11.426L16.10	NA	NA
FAM19A3	NA	NA
RP4.543J13.1	NA	NA
TSHB	NA	NA
RP4.663N10.1	NA	NA
NGF	NA	NA
CASQ2	NA	NA
NHLH2	NA	NA
RP11.12L8.1	NA	NA
RP11.159M11.2	NA	NA
RP5.1185H19.2	NA	NA
RP4.655J12.5	NA	NA
C1orf137	NA	NA
RP4.753F5.1	NA	NA
PTGFRN	NA	NA
VTCN1	NA	NA
LINC01525	NA	NA
RP4.712E4.1	NA	NA
RP4.712E4.2	NA	NA
HAO2	NA	NA
HSD3B2	NA	NA
HSD3B1	NA	NA
HMGCS2	NA	NA
REG4	NA	NA
ADAM30	NA	NA
CH17.118O6.3	NA	NA
FCGR1B	NA	NA
RP11.439A17.10	NA	NA
RP11.439A17.4	NA	NA
SRGAP2.AS1	NA	NA
RP11.343N15.2	NA	NA
RP11.344P13.4	NA	NA
RP5.998N21.7	NA	NA
HIST2H3PS2	NA	NA
PPIAL4E	NA	NA
PPIAL4F	NA	NA
PPIAL4D	NA	NA
RP11.315I20.3	NA	NA
CH17.270A2.2	NA	NA
HFE2	NA	NA
RP11.458D21.5	NA	NA
CH17.408M7.1	NA	NA
RP4.704D21.2	NA	NA
RP11.533N14.3	NA	NA
GJA5	NA	NA
RP11.433J22.2	NA	NA
RP11.433J22.3	NA	NA
GJA8	NA	NA
RP6.74O6.2	NA	NA
RP4.791M13.5	NA	NA
RP4.791M13.4	NA	NA
PPIAL4C	NA	NA
RP11.353N4.5	NA	NA
HIST2H3C	NA	NA
HIST2H3A	NA	NA
AC242988.1	NA	NA
CELF3	NA	NA
LINGO4	NA	NA
THEM5	NA	NA
TCHHL1	NA	NA
AL589986.2	NA	NA
RPTN	NA	NA
FLG.AS1	NA	NA
RP11.107M16.2	NA	NA
HRNR	NA	NA
FLG	NA	NA
FLG2	NA	NA
CRNN	NA	NA
LCE5A	NA	NA
LCE3C	NA	NA
AL135842.1	NA	NA
CRCT1	NA	NA
LCE3E	NA	NA
LCE3D	NA	NA
LCE3B	NA	NA
LINC00302	NA	NA
LCE2D	NA	NA
LCE2C	NA	NA
LCE2B	NA	NA
LCE2A	NA	NA
LCE4A	NA	NA
C1orf68	NA	NA
KPRP	NA	NA
LCE1F	NA	NA
LCE1A	NA	NA
LCE6A	NA	NA
IVL	NA	NA
SPRR4	NA	NA
SPRR1A	NA	NA
SPRR3	NA	NA
SPRR1B	NA	NA
SPRR2B	NA	NA
SPRR2E	NA	NA
SPRR2F	NA	NA
SPRR2G	NA	NA
RP1.140J1.1	NA	NA
LELP1	NA	NA
PRR9	NA	NA
LOR	NA	NA
PGLYRP3	NA	NA
PGLYRP4	NA	NA
S100A7A	NA	NA
S100A7L2	NA	NA
NPR1	NA	NA
RP11.216N14.8	NA	NA
RP11.216N14.9	NA	NA
RP11.540D14.8	NA	NA
RP11.201K10.3	NA	NA
AC234582.2	NA	NA
AC234582.1	NA	NA
RP11.243J18.2	NA	NA
VHLL	NA	NA
RHBG	NA	NA
TTC24	NA	NA
ETV3L	NA	NA
RP11.85G21.1	NA	NA
RP11.85G21.3	NA	NA
RP11.85G21.2	NA	NA
RP11.404O13.1	NA	NA
CD1A	NA	NA
CD1B	NA	NA
CD1E	NA	NA
OR10T2	NA	NA
OR10K2	NA	NA
OR10K1	NA	NA
RP11.144L1.4	NA	NA
OR10R2	NA	NA
OR6Y1	NA	NA
OR6P1	NA	NA
OR10X1	NA	NA
OR10Z1	NA	NA
OR6K2	NA	NA
OR6K3	NA	NA
OR6K6	NA	NA
OR6N1	NA	NA
OR6N2	NA	NA
CADM3	NA	NA
OR10J3	NA	NA
RP11.550P17.5	NA	NA
OR10J1	NA	NA
RP11.180D21.3	NA	NA
OR10J5	NA	NA
APCS	NA	NA
CRP	NA	NA
SLAMF8	NA	NA
RP11.190A12.7	NA	NA
ATP1A4	NA	NA
ITLN1	NA	NA
RP11.312J18.6	NA	NA
ITLN2	NA	NA
RP11.544M22.8	NA	NA
PCP4L1	NA	NA
RP11.5K23.5	NA	NA
FCGR3B	NA	NA
RP11.25K21.1	NA	NA
RP11.227F8.2	NA	NA
RP11.565P22.2	NA	NA
RP11.565P22.6	NA	NA
C1orf111	NA	NA
SH2D1B	NA	NA
RP11.267N12.1	NA	NA
RP11.77M5.1	NA	NA
LMX1A	NA	NA
RP11.38C18.2	NA	NA
RP11.38C18.3	NA	NA
RXRG	NA	NA
LRRC52	NA	NA
RP11.375H19.2	NA	NA
RP11.479J7.1	NA	NA
RP11.102C16.3	NA	NA
DUSP27	NA	NA
LINC01363	NA	NA
RP5.968D22.3	NA	NA
DPT	NA	NA
RP1.10C16.1	NA	NA
LINC00626	NA	NA
RP5.1018K9.1	NA	NA
RP4.800F24.1	NA	NA
SELP	NA	NA
SELE	NA	NA
RP1.117P20.3	NA	NA
RP11.332H17.1	NA	NA
LINC01142	NA	NA
RP11.545I10.2	NA	NA
RP1.79C4.1	NA	NA
MYOC	NA	NA
RP1.15D23.2	NA	NA
TNFSF18	NA	NA
RP3.395P12.2	NA	NA
RP3.436N22.3	NA	NA
RP11.360D2.1	NA	NA
RP11.222A5.1	NA	NA
RP1.35C21.1	NA	NA
RP1.35C21.2	NA	NA
RP11.63B19.1	NA	NA
RP4.593C16.4	NA	NA
LINC00083	NA	NA
RP11.545A16.1	NA	NA
NPHS2	NA	NA
RP11.12M5.1	NA	NA
RP11.12M5.3	NA	NA
RP11.12M5.4	NA	NA
RP11.502H18.2	NA	NA
RP11.540K16.2	NA	NA
GM140	NA	NA
RP11.33M22.2	NA	NA
ZNF648	NA	NA
GS1.122H1.1	NA	NA
LINC01344	NA	NA
TEDDM1	NA	NA
LINC00272	NA	NA
RGS8	NA	NA
RP11.317P15.3	NA	NA
RP11.181K3.4	NA	NA
RP11.444D13.1	NA	NA
RP11.382D12.1	NA	NA
GS1.120K12.4	NA	NA
GS1.279B7.1	NA	NA
LINC01350	NA	NA
GS1.204I12.4	NA	NA
HMCN1	NA	NA
GS1.174L6.4	NA	NA
AL596220.1	NA	NA
RP11.669M2.1	NA	NA
RP11.316I3.1	NA	NA
RP11.316I3.2	NA	NA
LINC01035	NA	NA
RP11.445J9.1	NA	NA
RP11.547I7.1	NA	NA
LINC01351	NA	NA
RP11.161I10.1	NA	NA
RP11.463J7.2	NA	NA
RP11.309H21.2	NA	NA
RP11.541F9.2	NA	NA
LINC01032	NA	NA
RP11.21J7.1	NA	NA
RP11.98G13.1	NA	NA
RP11.476H20.1	NA	NA
RP11.476B1.1	NA	NA
RP4.608O15.3	NA	NA
CFHR2	NA	NA
CFHR5	NA	NA
F13B	NA	NA
RP11.75C23.1	NA	NA
ATP6V1G3	NA	NA
RP11.553K8.5	NA	NA
RP11.16L9.2	NA	NA
LINC01222	NA	NA
LINC01221	NA	NA
RP11.382E9.1	NA	NA
RP11.532L16.3	NA	NA
GPR25	NA	NA
RP11.168O16.2	NA	NA
CACNA1S	NA	NA
RP11.567E21.3	NA	NA
PKP1	NA	NA
LAD1	NA	NA
RP11.27G14.4	NA	NA
TNNI1	NA	NA
RP11.25B7.1	NA	NA
LGR6	NA	NA
MYOG	NA	NA
ADORA1	NA	NA
RP11.335O13.7	NA	NA
RP11.335O13.8	NA	NA
OPTC	NA	NA
LINC00303	NA	NA
RP11.74C13.4	NA	NA
ETNK2	NA	NA
RP11.74C13.3	NA	NA
REN	NA	NA
PLEKHA6	NA	NA
RP11.203F10.5	NA	NA
RP11.23I7.1	NA	NA
RP11.383G10.5	NA	NA
BLACAT1	NA	NA
RP4.681L3.2	NA	NA
RAB7B	NA	NA
AVPR1B	NA	NA
RP11.38J22.3	NA	NA
RP11.38J22.1	NA	NA
IL20	NA	NA
FCAMR	NA	NA
C4BPA	NA	NA
RP11.6J21.2	NA	NA
RP11.357P18.3	NA	NA
RP11.78B10.2	NA	NA
RP11.565N2.1	NA	NA
RP11.459K23.2	NA	NA
RP11.372M18.1	NA	NA
RP11.372M18.2	NA	NA
RP1.272L16.1	NA	NA
CAMK1G	NA	NA
KCNH1	NA	NA
RP11.543B16.3	NA	NA
RP11.359E8.3	NA	NA
RP11.354K1.2	NA	NA
RP11.354K1.1	NA	NA
RP11.122M14.1	NA	NA
RP11.122M14.3	NA	NA
RP11.552D8.1	NA	NA
RP11.61J19.2	NA	NA
RP11.348H3.8	NA	NA
RP11.554K11.2	NA	NA
RP11.323I1.1	NA	NA
LINC00538	NA	NA
PROX1.AS1	NA	NA
RP11.199H2.2	NA	NA
RP5.1111A8.3	NA	NA
RP11.22M7.2	NA	NA
RP5.1099E6.3	NA	NA
SPATA17.AS1	NA	NA
LINC00210	NA	NA
RP11.152L7.1	NA	NA
RP11.152L7.2	NA	NA
RP11.412H9.2	NA	NA
RP11.135J2.3	NA	NA
RP11.392O17.1	NA	NA
RP11.95P13.1	NA	NA
RP11.95P13.2	NA	NA
RP11.302I18.3	NA	NA
RP11.410C4.5	NA	NA
RP11.410C4.4	NA	NA
RNU6ATAC35P	NA	NA
RP11.103C3.1	NA	NA
RP11.400N13.2	NA	NA
HHIPL2	NA	NA
RP11.239E10.3	NA	NA
CCDC185	NA	NA
RP11.3L21.2	NA	NA
RP11.496N12.9	NA	NA
RP11.145A3.1	NA	NA
RP4.559A3.7	NA	NA
C1orf95	NA	NA
RP5.1087E8.3	NA	NA
RP11.1B20.1	NA	NA
SNAP47.AS1	NA	NA
RP5.1139B12.3	NA	NA
RP5.1139B12.4	NA	NA
RP11.245P10.6	NA	NA
HIST3H3	NA	NA
RP5.1065P14.3	NA	NA
RP5.1065P14.2	NA	NA
RP5.1061H20.5	NA	NA
SPHAR	NA	NA
RP11.286M16.1	NA	NA
RP11.552D4.1	NA	NA
RP4.553F17.1	NA	NA
RP11.543E8.1	NA	NA
RP11.99J16__A.2	NA	NA
CAPN9	NA	NA
RP5.858B6.1	NA	NA
RP5.858B6.3	NA	NA
TRIM67	NA	NA
RP5.1097F14.3	NA	NA
RP5.865N13.2	NA	NA
RP5.865N13.1	NA	NA
RP11.66A2.1	NA	NA
RP11.66A2.2	NA	NA
SLC35F3	NA	NA
RP4.799P18.2	NA	NA
RP4.799P18.3	NA	NA
LINC01354	NA	NA
RP4.781K5.5	NA	NA
RP4.781K5.7	NA	NA
AL360294.1	NA	NA
RP11.443B7.2	NA	NA
LYST.AS1	NA	NA
RP5.940F7.2	NA	NA
RP4.580N22.2	NA	NA
MT1HL1	NA	NA
RP11.193H5.1	NA	NA
ZP4	NA	NA
FMN2	NA	NA
RP11.567G24.3	NA	NA
RP11.177F11.1	NA	NA
RP11.467I20.2	NA	NA
RP11.80B9.1	NA	NA
BECN2	NA	NA
MAP1LC3C	NA	NA
RP11.261C10.1	NA	NA
RP11.261C10.4	NA	NA
RP11.278H7.1	NA	NA
RP11.278H7.4	NA	NA
RP11.278H7.3	NA	NA
RP11.173A6.3	NA	NA
RP11.62I21.1	NA	NA
RP11.522M21.2	NA	NA
RP11.83A16.1	NA	NA
RP11.36N20.1	NA	NA
RP11.690C23.2	NA	NA
OR2B11	NA	NA
GCSAML.AS1	NA	NA
RP11.978I15.10	NA	NA
OR2G2	NA	NA
OR2G3	NA	NA
OR13G1	NA	NA
OR6F1	NA	NA
OR14A2	NA	NA
OR14K1	NA	NA
OR1C1	NA	NA
OR14A16	NA	NA
OR11L1	NA	NA
OR2W3	NA	NA
OR2T8	NA	NA
OR2AJ1	NA	NA
OR2L8	NA	NA
OR2L5	NA	NA
OR2L2	NA	NA
OR2L3	NA	NA
OR2M5	NA	NA
OR2M2	NA	NA
OR2M3	NA	NA
OR2M4	NA	NA
OR2T33	NA	NA
OR2T12	NA	NA
OR2M7	NA	NA
OR14C36	NA	NA
OR2T4	NA	NA
OR2T6	NA	NA
OR2T1	NA	NA
OR2T2	NA	NA
OR2T3	NA	NA
RP11.407H12.8	NA	NA
OR2T5	NA	NA
OR2G6	NA	NA
RP11.438F14.3	NA	NA
OR2T29	NA	NA
OR2T34	NA	NA
OR2T10	NA	NA
OR2T11	NA	NA
OR2T35	NA	NA
OR2T27	NA	NA
XX.CR54.1	NA	NA
AL672294.1	NA	NA
FAM110C	NA	NA
AC079779.5	NA	NA
RP11.356M6.1	NA	NA
AC105393.1	NA	NA
AC105393.2	NA	NA
AC093326.1	NA	NA
AC093326.2	NA	NA
AC092159.1	NA	NA
AC092159.3	NA	NA
AC116609.1	NA	NA
AC116609.3	NA	NA
AC116609.2	NA	NA
LINC01115	NA	NA
AC113607.2	NA	NA
AC113607.3	NA	NA
AC116614.1	NA	NA
AC114808.3	NA	NA
AC114808.2	NA	NA
AC108462.1	NA	NA
AC144450.1	NA	NA
AC141930.2	NA	NA
AC093390.1	NA	NA
MYT1L.AS1	NA	NA
AC018685.1	NA	NA
AC018685.2	NA	NA
AC011995.1	NA	NA
LINC01250	NA	NA
AC019118.3	NA	NA
AC019118.4	NA	NA
RP11.1293J14.1	NA	NA
RP13.512J5.1	NA	NA
AC010907.5	NA	NA
DCDC2C	NA	NA
AC019172.2	NA	NA
LINC01304	NA	NA
LINC01248	NA	NA
AC010729.3	NA	NA
AC017053.1	NA	NA
AC021021.2	NA	NA
MIR7515HG	NA	NA
RP11.439M11.1	NA	NA
AC019048.1	NA	NA
AC092580.3	NA	NA
AC007463.2	NA	NA
U91324.1	NA	NA
AC011747.6	NA	NA
RP11.734K21.5	NA	NA
RP11.734K21.3	NA	NA
RP11.734K21.4	NA	NA
RP11.521D12.1	NA	NA
AC010969.1	NA	NA
RP11.254F7.1	NA	NA
CYS1	NA	NA
AC104794.4	NA	NA
AC092687.5	NA	NA
AC092687.3	NA	NA
AC092687.4	NA	NA
RP11.245G13.2	NA	NA
AC099344.2	NA	NA
AC099344.3	NA	NA
NTSR2	NA	NA
RP11.494G9.1	NA	NA
AC012456.3	NA	NA
AC096559.2	NA	NA
RP11.333O1.1	NA	NA
AC011897.2	NA	NA
AC008278.2	NA	NA
AC008278.3	NA	NA
AC113608.1	NA	NA
AC010145.4	NA	NA
GACAT3	NA	NA
AC010745.1	NA	NA
AC010745.2	NA	NA
AC010745.3	NA	NA
AC010745.4	NA	NA
AC010880.1	NA	NA
AC104623.2	NA	NA
AC080094.1	NA	NA
VSNL1	NA	NA
MSGN1	NA	NA
NT5C1B.RDH14	NA	NA
AC010096.2	NA	NA
AC019055.1	NA	NA
AC023137.2	NA	NA
AC012065.4	NA	NA
AC012361.1	NA	NA
RP11.116D2.1	NA	NA
AC011752.1	NA	NA
AC009411.2	NA	NA
AC068490.2	NA	NA
AC068490.1	NA	NA
AC096570.2	NA	NA
AC096570.1	NA	NA
AC016768.1	NA	NA
AC012506.1	NA	NA
AC012506.2	NA	NA
AC012506.3	NA	NA
AC011239.1	NA	NA
AC008073.7	NA	NA
LINC01381	NA	NA
C2orf70	NA	NA
CIB4	NA	NA
AC015977.6	NA	NA
PRR30	NA	NA
TRIM54	NA	NA
GCKR	NA	NA
AC109829.1	NA	NA
AC109829.2	NA	NA
AC104695.4	NA	NA
C2orf71	NA	NA
AC105398.3	NA	NA
AC106870.1	NA	NA
AC106870.2	NA	NA
CAPN13	NA	NA
AC009305.1	NA	NA
AL133247.2	NA	NA
AL133249.1	NA	NA
LINC00486	NA	NA
LINC01318	NA	NA
AC073218.1	NA	NA
AC073218.3	NA	NA
AC019064.1	NA	NA
SULT6B1	NA	NA
AC006369.3	NA	NA
RMDN2.AS1	NA	NA
AC009229.6	NA	NA
RP11.314C9.2	NA	NA
AC009229.5	NA	NA
AC093822.1	NA	NA
AC011247.3	NA	NA
AC018693.6	NA	NA
ARHGEF33	NA	NA
AC007317.1	NA	NA
AC104654.1	NA	NA
AC013480.2	NA	NA
KCNG3	NA	NA
AC016735.1	NA	NA
AC016735.2	NA	NA
AC016735.3	NA	NA
ABCG5	NA	NA
ABCG8	NA	NA
AC009236.2	NA	NA
U51244.2	NA	NA
AC017006.2	NA	NA
AC017006.3	NA	NA
TMEM247	NA	NA
RP11.15I20.1	NA	NA
AC093732.1	NA	NA
C2orf61	NA	NA
RP11.761B3.1	NA	NA
AC073283.4	NA	NA
AC106869.2	NA	NA
HCG2040054	NA	NA
STON1.GTF2A1L	NA	NA
LHCGR	NA	NA
RP11.460M2.1	NA	NA
FSHR	NA	NA
RP11.152D8.1	NA	NA
RP11.443F4.1	NA	NA
RP11.358H12.1	NA	NA
AC139712.4	NA	NA
AC010967.3	NA	NA
GPR75.ASB3	NA	NA
AC092839.4	NA	NA
AC104781.1	NA	NA
MIR217HG	NA	NA
AC011306.1	NA	NA
AC007179.1	NA	NA
AC009970.1	NA	NA
LINC01185	NA	NA
AC107081.1	NA	NA
AC007098.1	NA	NA
AC016734.1	NA	NA
AC114752.3	NA	NA
AC012370.3	NA	NA
RP11.340F16.1	NA	NA
AC118345.1	NA	NA
AC092669.6	NA	NA
MEIS1.AS2	NA	NA
AC007392.4	NA	NA
AC007403.2	NA	NA
LINC01628	NA	NA
AC007403.3	NA	NA
AC023115.4	NA	NA
AC007422.1	NA	NA
AC010987.5	NA	NA
AC010987.6	NA	NA
PROKR1	NA	NA
BMP10	NA	NA
GKN2	NA	NA
GKN1	NA	NA
AC092431.3	NA	NA
CD207	NA	NA
LINC01143	NA	NA
VAX2	NA	NA
AC007040.8	NA	NA
RP11.466M21.1	NA	NA
NOTO	NA	NA
NAT8	NA	NA
INO80B.WBP1	NA	NA
RP11.523H20.3	NA	NA
LINC01293	NA	NA
AC007099.2	NA	NA
AC007099.1	NA	NA
AC079117.1	NA	NA
AC073628.1	NA	NA
AC092660.1	NA	NA
REG1B	NA	NA
AC010975.1	NA	NA
AC016716.2	NA	NA
AC084193.1	NA	NA
AC012075.2	NA	NA
AC079896.1	NA	NA
AC010105.1	NA	NA
AC010744.1	NA	NA
AC106874.1	NA	NA
AC022210.1	NA	NA
RP11.717A5.2	NA	NA
AC016753.2	NA	NA
ATOH8	NA	NA
AC105053.3	NA	NA
RP11.223J6.2	NA	NA
SMYD1	NA	NA
FABP1	NA	NA
TEX37	NA	NA
IGKJ5	NA	NA
IGKJ4	NA	NA
IGKJ3	NA	NA
IGKJ2	NA	NA
IGKJ1	NA	NA
IGKV7.3	NA	NA
IGKV2.4	NA	NA
IGKV2.10	NA	NA
IGKV2.14	NA	NA
IGKV2.18	NA	NA
IGKV1.22	NA	NA
IGKV2.23	NA	NA
IGKV3.25	NA	NA
IGKV3.31	NA	NA
IGKV1.32	NA	NA
IGKV3.34	NA	NA
IGKV1.35	NA	NA
IGKV2.36	NA	NA
IGKV2.38	NA	NA
IGKV2D.38	NA	NA
IGKV1D.37	NA	NA
IGKV2D.36	NA	NA
IGKV1D.35	NA	NA
IGKV3D.34	NA	NA
IGKV1D.32	NA	NA
IGKV3D.31	NA	NA
IGKV3D.25	NA	NA
IGKV2D.23	NA	NA
IGKV2D.14	NA	NA
IGKV2D.10	NA	NA
IGKV1OR2.118	NA	NA
RP11.575H3.1	NA	NA
RP11.407P15.2	NA	NA
AC103563.8	NA	NA
AC103563.9	NA	NA
RP11.440D17.4	NA	NA
TRIM43	NA	NA
AC008268.1	NA	NA
AC012307.2	NA	NA
IGKV2OR2.1	NA	NA
IGKV2OR2.2	NA	NA
IGKV1OR2.3	NA	NA
RP11.734K23.9	NA	NA
AC159540.3	NA	NA
IGKV2OR2.10	NA	NA
IGKV2OR2.7D	NA	NA
IGKV3OR2.5	NA	NA
IGKV2OR2.7	NA	NA
IGKV2OR2.8	NA	NA
IGKV1OR2.11	NA	NA
AC092675.3	NA	NA
CNGA3	NA	NA
AC092667.2	NA	NA
LINC01104	NA	NA
NMS	NA	NA
AC068538.4	NA	NA
AC092168.3	NA	NA
AC092168.4	NA	NA
AC016738.3	NA	NA
RFX8	NA	NA
LINC01127	NA	NA
IL1R2	NA	NA
AC007271.3	NA	NA
IL1RL2	NA	NA
IL1RL1	NA	NA
SLC9A4	NA	NA
SLC9A2	NA	NA
AC007251.2	NA	NA
AC108051.1	NA	NA
AC108051.2	NA	NA
AC108051.3	NA	NA
AC073987.1	NA	NA
AC013727.1	NA	NA
AC013727.2	NA	NA
AC096554.1	NA	NA
AC068535.2	NA	NA
AC068535.3	NA	NA
LINC01103	NA	NA
AC013402.4	NA	NA
AC013402.3	NA	NA
AC013402.5	NA	NA
AC068057.1	NA	NA
LINC01114	NA	NA
AC018730.4	NA	NA
AC104655.3	NA	NA
GPR45	NA	NA
AC108868.5	NA	NA
AC016994.2	NA	NA
AC006227.1	NA	NA
AC096669.2	NA	NA
AC096669.3	NA	NA
GACAT1	NA	NA
SLC5A7	NA	NA
LINC01593	NA	NA
LINC01594	NA	NA
SULT1C3	NA	NA
LIMS1.AS1	NA	NA
EDAR	NA	NA
AC109344.1	NA	NA
RP11.1223D19.1	NA	NA
LINC01106	NA	NA
AC108938.5	NA	NA
LIMS3L	NA	NA
RP13.1039J1.3	NA	NA
AC123886.2	NA	NA
AC108463.1	NA	NA
AC068491.2	NA	NA
RP11.68E19.2	NA	NA
AC017002.4	NA	NA
NT5DC4	NA	NA
IL36B	NA	NA
IL36RN	NA	NA
RP11.395L14.3	NA	NA
PGM5P4.AS1	NA	NA
FAM138B	NA	NA
AC017074.1	NA	NA
AC017074.2	NA	NA
AC110769.3	NA	NA
AC010982.2	NA	NA
DPP10	NA	NA
DPP10.AS3	NA	NA
DPP10.AS2	NA	NA
DPP10.AS1	NA	NA
RP11.98C1.2	NA	NA
EN1	NA	NA
RP11.77A13.1	NA	NA
C1QL2	NA	NA
AC013275.2	NA	NA
AC012363.2	NA	NA
AC012363.13	NA	NA
AC073257.2	NA	NA
AC073257.1	NA	NA
AC018866.1	NA	NA
GLI2	NA	NA
RP11.297J22.1	NA	NA
AC067960.1	NA	NA
AC062020.2	NA	NA
AC062020.1	NA	NA
AC079154.1	NA	NA
AC114813.1	NA	NA
AC023347.1	NA	NA
RP11.521O16.1	NA	NA
RP11.521O16.2	NA	NA
MYO7B	NA	NA
RP11.286H15.1	NA	NA
AC012451.1	NA	NA
AC068483.1	NA	NA
POTEF	NA	NA
AC018804.3	NA	NA
TUBA3E	NA	NA
AC013269.3	NA	NA
CFC1B	NA	NA
AC013269.4	NA	NA
AC013269.5	NA	NA
AC140481.4	NA	NA
CFC1	NA	NA
POTEJ	NA	NA
GPR148	NA	NA
AC140481.8	NA	NA
AMER3	NA	NA
AC133785.1	NA	NA
LINC01120	NA	NA
AJ239322.3	NA	NA
RP1.156L9.1	NA	NA
AC097532.2	NA	NA
AC010974.3	NA	NA
AC016909.1	NA	NA
AC010890.1	NA	NA
AC011243.1	NA	NA
AC011893.3	NA	NA
AC069394.1	NA	NA
AC114763.1	NA	NA
NXPH2	NA	NA
AC062021.1	NA	NA
AC078851.1	NA	NA
AC073928.2	NA	NA
RP11.190J23.1	NA	NA
RP11.570L15.1	NA	NA
RP11.434H14.1	NA	NA
CTD.2252P21.1	NA	NA
AC079584.2	NA	NA
AC016910.1	NA	NA
RP11.107E5.4	NA	NA
AC023128.1	NA	NA
RP11.514A9.1	NA	NA
AC064865.1	NA	NA
AC092484.1	NA	NA
AC079163.1	NA	NA
AC062031.1	NA	NA
AC103881.1	NA	NA
AC062032.1	NA	NA
AC007364.1	NA	NA
AC016682.1	NA	NA
AC113610.1	NA	NA
AC104777.2	NA	NA
AC104777.3	NA	NA
AC104777.1	NA	NA
AC104777.4	NA	NA
AC023469.2	NA	NA
AC023469.1	NA	NA
AC018731.3	NA	NA
AC079790.2	NA	NA
AC011901.2	NA	NA
AC009227.3	NA	NA
CCDC148.AS1	NA	NA
AC005042.1	NA	NA
AC005042.4	NA	NA
AC005042.5	NA	NA
AC008277.1	NA	NA
LY75.CD302	NA	NA
AC009487.4	NA	NA
SLC4A10	NA	NA
AC008063.2	NA	NA
AC008063.3	NA	NA
AC007750.5	NA	NA
AC007740.1	NA	NA
SLC38A11	NA	NA
XIRP2.AS1	NA	NA
AC074363.1	NA	NA
G6PC2	NA	NA
ABCB11	NA	NA
AC007556.3	NA	NA
RP11.724O16.1	NA	NA
AC007277.3	NA	NA
AC007405.8	NA	NA
MLK7.AS1	NA	NA
RP11.796E10.1	NA	NA
RP11.394I13.1	NA	NA
LINC01305	NA	NA
SP9	NA	NA
AC018890.4	NA	NA
AC096649.3	NA	NA
AC016751.2	NA	NA
HOXD13	NA	NA
HOXD11	NA	NA
HOXD10	NA	NA
HOXD9	NA	NA
HOXD3	NA	NA
AC009336.19	NA	NA
RP11.387A1.5	NA	NA
AC017048.1	NA	NA
AC017048.2	NA	NA
RP11.324L17.1	NA	NA
AC073636.1	NA	NA
RP11.337N6.2	NA	NA
AC012499.1	NA	NA
RP11.65L3.2	NA	NA
AC093911.1	NA	NA
AC009478.1	NA	NA
SCHLAP1	NA	NA
NEUROD1	NA	NA
AC013733.3	NA	NA
AC013733.4	NA	NA
AC064871.3	NA	NA
AC093639.1	NA	NA
AC018867.1	NA	NA
LINC01090	NA	NA
DIRC1	NA	NA
AC133106.2	NA	NA
AC098872.3	NA	NA
AC013401.1	NA	NA
AC010983.1	NA	NA
RP11.762E8.1	NA	NA
AC064834.2	NA	NA
AC064834.3	NA	NA
C2orf66	NA	NA
HSPE1.MOB4	NA	NA
AC109589.1	NA	NA
AC005235.1	NA	NA
AC019330.1	NA	NA
AC018717.1	NA	NA
RP11.486F17.1	NA	NA
AC093590.1	NA	NA
AC007163.2	NA	NA
ALS2CR11	NA	NA
AC079354.3	NA	NA
AC009965.2	NA	NA
AC016903.1	NA	NA
AC016903.2	NA	NA
AC007362.3	NA	NA
AC007679.3	NA	NA
AC017081.1	NA	NA
AC010731.2	NA	NA
AC010731.3	NA	NA
AC010731.4	NA	NA
RP11.95H11.1	NA	NA
AC007879.1	NA	NA
AC007879.3	NA	NA
AC007879.6	NA	NA
CRYGB	NA	NA
CRYGA	NA	NA
UNC80	NA	NA
ACADL	NA	NA
AC006994.3	NA	NA
MYL1	NA	NA
AC093381.2	NA	NA
AC108066.1	NA	NA
RP11.105N14.3	NA	NA
AC012462.1	NA	NA
AC012462.2	NA	NA
AC012462.3	NA	NA
AC012668.1	NA	NA
AC012668.3	NA	NA
LINC01614	NA	NA
AC122136.2	NA	NA
MARCH4	NA	NA
AC012513.6	NA	NA
AC069155.1	NA	NA
AC098820.2	NA	NA
LINC01280	NA	NA
IGFBP5	NA	NA
AC007563.5	NA	NA
AC007563.3	NA	NA
AC007557.4	NA	NA
TNP1	NA	NA
AC007557.5	NA	NA
AC007557.2	NA	NA
AC007557.3	NA	NA
AC007563.1	NA	NA
AC007557.1	NA	NA
RP11.574O16.1	NA	NA
DIRC3.AS1	NA	NA
CXCR1	NA	NA
CATIP.AS2	NA	NA
RP11.459I19.1	NA	NA
PRKAG3	NA	NA
LINC01494	NA	NA
AC097468.7	NA	NA
LINC00608	NA	NA
FEV	NA	NA
AC097468.4	NA	NA
IHH	NA	NA
AC114803.3	NA	NA
RESP18	NA	NA
AC053503.6	NA	NA
AC053503.11	NA	NA
INHA	NA	NA
AC009955.8	NA	NA
RP11.256I23.3	NA	NA
AC008281.1	NA	NA
AC067956.1	NA	NA
AC093843.1	NA	NA
AC068489.1	NA	NA
PAX3	NA	NA
CCDC140	NA	NA
MOGAT1	NA	NA
AC013448.2	NA	NA
FAM124B	NA	NA
AC067961.1	NA	NA
AC068138.1	NA	NA
C2orf83	NA	NA
CCL20	NA	NA
SPHKAP	NA	NA
AC074019.1	NA	NA
AC009950.1	NA	NA
AC012507.4	NA	NA
SPATA3	NA	NA
C2orf57	NA	NA
AC105461.1	NA	NA
AC068134.8	NA	NA
ALPPL2	NA	NA
AC068134.6	NA	NA
ALPI	NA	NA
ECEL1	NA	NA
PRSS56	NA	NA
NEU2	NA	NA
UGT1A8	NA	NA
UGT1A10	NA	NA
UGT1A9	NA	NA
UGT1A7	NA	NA
AC114812.8	NA	NA
UGT1A5	NA	NA
UGT1A4	NA	NA
UGT1A3	NA	NA
UGT1A1	NA	NA
AC005538.5	NA	NA
SPP2	NA	NA
AC006037.2	NA	NA
RP11.309M7.1	NA	NA
AC097713.3	NA	NA
AC097713.4	NA	NA
LINC01173	NA	NA
AC114814.4	NA	NA
AC114814.3	NA	NA
AC064874.1	NA	NA
GBX2	NA	NA
AC079135.1	NA	NA
ASB18	NA	NA
RP11.785G17.1	NA	NA
AC011286.1	NA	NA
AC107079.1	NA	NA
PRLH	NA	NA
AC096574.5	NA	NA
ESPNL	NA	NA
AC012485.2	NA	NA
AC016999.2	NA	NA
LINC01107	NA	NA
AC113618.1	NA	NA
AC144525.1	NA	NA
TWIST2	NA	NA
FLJ43879	NA	NA
AC017028.10	NA	NA
AC079612.1	NA	NA
AC079612.2	NA	NA
OR6B2	NA	NA
PRR21	NA	NA
OR6B3	NA	NA
OTOS	NA	NA
AC124861.1	NA	NA
AQP12A	NA	NA
AC093585.6	NA	NA
AC005104.3	NA	NA
RP11.367H1.1	NA	NA
AC114730.11	NA	NA
GAL3ST2	NA	NA
AC114730.5	NA	NA
AC114730.2	NA	NA
AC131097.4	NA	NA
AC093642.4	NA	NA
AC093642.6	NA	NA
AY269186.1	NA	NA
AY269186.2	NA	NA
CHL1.AS1	NA	NA
RP11.204C23.1	NA	NA
CNTN4.AS2	NA	NA
AC024060.1	NA	NA
AC026202.5	NA	NA
AC027119.1	NA	NA
GRM7.AS2	NA	NA
GRM7.AS1	NA	NA
RP11.157E16.1	NA	NA
AC018832.1	NA	NA
CAV3	NA	NA
SRGAP3.AS1	NA	NA
SRGAP3.AS2	NA	NA
SRGAP3.AS3	NA	NA
FANCD2OS	NA	NA
RP11.438J1.1	NA	NA
LINC00606	NA	NA
AC018495.3	NA	NA
SLC6A1.AS1	NA	NA
TIMP4	NA	NA
RP11.767C1.1	NA	NA
LINC00620	NA	NA
WNT7A	NA	NA
AC090952.5	NA	NA
AC090957.2	NA	NA
RP11.95M5.1	NA	NA
RP11.194G10.3	NA	NA
LINC00690	NA	NA
DAZL	NA	NA
AC091493.2	NA	NA
AC132807.1	NA	NA
RP11.320G10.1	NA	NA
RP11.317L10.1	NA	NA
AC133680.1	NA	NA
AC099754.1	NA	NA
LRRC3B	NA	NA
AC114877.3	NA	NA
RBMS3.AS1	NA	NA
AC116035.1	NA	NA
AC116035.2	NA	NA
GADL1	NA	NA
CNOT10.AS1	NA	NA
TRIM71	NA	NA
AC018359.3	NA	NA
ARPP21.AS1	NA	NA
STAC	NA	NA
SCN10A	NA	NA
RP11.134J21.1	NA	NA
CCR8	NA	NA
RP11.528N21.1	NA	NA
RP11.372H2.1	NA	NA
CCK	NA	NA
LYZL4	NA	NA
KLHL40	NA	NA
HHATL	NA	NA
HHATL.AS1	NA	NA
CCDC13.AS1	NA	NA
RP4.613B23.5	NA	NA
RP11.136C24.3	NA	NA
CYP8B1	NA	NA
KRBOX1.AS1	NA	NA
RP11.136C24.2	NA	NA
RP4.672N11.1	NA	NA
RP11.272D20.2	NA	NA
CCR9	NA	NA
CXCR6	NA	NA
RTP3	NA	NA
MYL3	NA	NA
PTH1R	NA	NA
SPINK8	NA	NA
C3orf84	NA	NA
BSN.AS1	NA	NA
CTD.2330K9.2	NA	NA
CTD.2330K9.3	NA	NA
GNAT1	NA	NA
SLC38A3	NA	NA
ZMYND10.AS1	NA	NA
IQCF6	NA	NA
IQCF3	NA	NA
IQCF2	NA	NA
IQCF5.AS1	NA	NA
IQCF5	NA	NA
IQCF1	NA	NA
RP11.330H6.5	NA	NA
ITIH1	NA	NA
ITIH4.AS1	NA	NA
MUSTN1	NA	NA
RP11.884K10.6	NA	NA
CACNA2D3.AS1	NA	NA
RP11.889D3.1	NA	NA
RP11.889D3.2	NA	NA
ARHGEF3.AS1	NA	NA
SPATA12	NA	NA
FLNB.AS1	NA	NA
RP11.475O23.2	NA	NA
C3orf67.AS1	NA	NA
CTD.2185K10.1	NA	NA
RP11.719N22.2	NA	NA
FEZF2	NA	NA
SYNPR	NA	NA
SYNPR.AS1	NA	NA
THOC7.AS1	NA	NA
LINC00994	NA	NA
PRICKLE2.AS1.1	NA	NA
PRICKLE2.AS2	NA	NA
RP11.14D22.2	NA	NA
RP11.14D22.1	NA	NA
RP11.543A18.1	NA	NA
MAGI1.AS1	NA	NA
RP11.85I21.1	NA	NA
FAM19A4	NA	NA
RP11.62G11.2	NA	NA
RP11.444P10.1	NA	NA
RP11.231I13.2	NA	NA
FOXP1.AS1	NA	NA
RP11.154H23.5	NA	NA
RP11.398A8.4	NA	NA
RP11.398A8.5	NA	NA
LINC00870	NA	NA
RP11.447M4.1	NA	NA
RP11.654C22.2	NA	NA
CNTN3	NA	NA
RP11.354H21.1	NA	NA
RP11.354H21.2	NA	NA
RP11.314M24.1	NA	NA
RP11.520D19.1	NA	NA
RP11.142L1.1	NA	NA
RP11.359D24.1	NA	NA
RP11.735B13.2	NA	NA
CADM2.AS2	NA	NA
CADM2.AS1	NA	NA
RP11.789F5.1	NA	NA
RP11.331K15.1	NA	NA
POU1F1	NA	NA
STX19	NA	NA
RP11.389G6.4	NA	NA
OR5AC2	NA	NA
RP11.343D2.11	NA	NA
OR5H1	NA	NA
OR5H14	NA	NA
OR5H15	NA	NA
RP11.325B23.2	NA	NA
OR5H6	NA	NA
OR5H2	NA	NA
OR5K4	NA	NA
OR5K3	NA	NA
OR5K1	NA	NA
OR5K2	NA	NA
RP11.779P15.1	NA	NA
RP11.779P15.2	NA	NA
RP11.201E8.1	NA	NA
ADGRG7	NA	NA
RP11.221J22.1	NA	NA
ZPLD1	NA	NA
RP11.446H18.6	NA	NA
CCDC54	NA	NA
AC069499.1	NA	NA
MORC1.AS1	NA	NA
FLJ22763	NA	NA
RP11.59E19.4	NA	NA
LINC00488	NA	NA
RP11.457K10.1	NA	NA
RP11.119D18.1	NA	NA
CD200R1L	NA	NA
CFAP44.AS1	NA	NA
DRD3	NA	NA
ZBTB20.AS1	NA	NA
ZBTB20.AS3	NA	NA
AC069063.1	NA	NA
RP11.190P13.2	NA	NA
LINC00903	NA	NA
IGSF11.AS1	NA	NA
RP11.484M3.5	NA	NA
RP11.169N13.4	NA	NA
RP11.174O3.6	NA	NA
RP11.500K19.1	NA	NA
RP11.797D24.3	NA	NA
ROPN1	NA	NA
ITGB5.AS1	NA	NA
RP11.158I23.1	NA	NA
RP11.71E19.2	NA	NA
CCDC37.AS1	NA	NA
CFAP100	NA	NA
UROC1	NA	NA
C3orf22	NA	NA
TXNRD3NB	NA	NA
C3orf56	NA	NA
RP11.88I21.2	NA	NA
RP11.59J16.2	NA	NA
RP11.59J16.3	NA	NA
DNAJB8	NA	NA
DNAJB8.AS1	NA	NA
RP11.723O4.6	NA	NA
H1FOO	NA	NA
RP11.93K22.6	NA	NA
TRH	NA	NA
COL6A5	NA	NA
AC055733.1	NA	NA
RP11.39E3.3	NA	NA
RP11.265F19.1	NA	NA
RP11.469L4.1	NA	NA
C3orf36	NA	NA
RP11.202A13.1	NA	NA
RP11.200A1.1	NA	NA
RP11.375I20.6	NA	NA
AMOTL2	NA	NA
SOX14	NA	NA
LINC01210	NA	NA
RP11.2A4.4	NA	NA
CLDN18	NA	NA
RP11.461M2.2	NA	NA
DZIP1L	NA	NA
A4GNT	NA	NA
LINC01391	NA	NA
FOXL2	NA	NA
FOXL2NB	NA	NA
PRR23A	NA	NA
PRR23B	NA	NA
PRR23C	NA	NA
BPESC1	NA	NA
RP11.319G6.3	NA	NA
RP11.442N1.2	NA	NA
RP11.442N1.1	NA	NA
RP11.166D18.1	NA	NA
TRIM42	NA	NA
SPSB4	NA	NA
RP11.231L11.1	NA	NA
RP11.438D8.2	NA	NA
AC010184.1	NA	NA
RP11.340E6.1	NA	NA
PLS1.AS1	NA	NA
PAQR9	NA	NA
RP11.80H8.3	NA	NA
SLC9A9.AS2	NA	NA
RP11.88H10.2	NA	NA
RP11.88H10.3	NA	NA
PLSCR4	NA	NA
PLSCR5	NA	NA
PLSCR5.AS1	NA	NA
RP11.649A16.1	NA	NA
RP11.232M24.1	NA	NA
ZIC4	NA	NA
ZIC4.AS1	NA	NA
RP11.78O22.1	NA	NA
RP11.639B1.1	NA	NA
RP11.501O2.1	NA	NA
RP11.501O2.3	NA	NA
RP11.501O2.4	NA	NA
RP11.501O2.5	NA	NA
RP11.680B3.2	NA	NA
HLTF.AS1	NA	NA
RP11.206M11.7	NA	NA
TM4SF18	NA	NA
RP11.278L15.2	NA	NA
TM4SF4	NA	NA
RP11.167H9.3	NA	NA
RP11.167H9.5	NA	NA
AC016142.1	NA	NA
RP11.166N6.2	NA	NA
P2RY14	NA	NA
P2RY12	NA	NA
RP11.454C18.1	NA	NA
AADACL2	NA	NA
AADACL2.AS1	NA	NA
RP11.64D22.5	NA	NA
AADAC	NA	NA
SUCNR1	NA	NA
TMEM14EP	NA	NA
RP11.362A9.3	NA	NA
RP11.788A4.1	NA	NA
RP11.292E2.2	NA	NA
RP11.217E22.5	NA	NA
GPR149	NA	NA
RP11.656A15.1	NA	NA
RP11.439C8.1	NA	NA
RP11.439C8.2	NA	NA
MME.AS1	NA	NA
LINC01487	NA	NA
RP11.451G4.3	NA	NA
PLCH1.AS1	NA	NA
PLCH1.AS2	NA	NA
KCNAB1.AS2	NA	NA
RP11.290K4.1	NA	NA
IQCJ	NA	NA
IQCJ.SCHIP1.AS1	NA	NA
LINC01100	NA	NA
ARL14	NA	NA
SPTSSB	NA	NA
OTOL1	NA	NA
RP11.774I5.1	NA	NA
LINC01192	NA	NA
RP11.418B12.1	NA	NA
LINC01323	NA	NA
SI	NA	NA
SLITRK3	NA	NA
LINC01326	NA	NA
LINC01327	NA	NA
RP11.298O21.6	NA	NA
RP11.298O21.7	NA	NA
RP11.298O21.3	NA	NA
RP11.298O21.2	NA	NA
LINC01330	NA	NA
RP11.368I23.3	NA	NA
RP11.368I23.4	NA	NA
RP11.152C17.1	NA	NA
RP11.641D5.2	NA	NA
AC074033.1	NA	NA
LRRC31	NA	NA
RP11.543D10.2	NA	NA
RP11.469J4.3	NA	NA
RP11.373E16.4	NA	NA
SLC2A2	NA	NA
RP11.185E8.1	NA	NA
GHSR	NA	NA
SPATA16	NA	NA
RP11.324C10.1	NA	NA
NLGN1.AS1	NA	NA
NAALADL2.AS1	NA	NA
RP11.114M1.2	NA	NA
RP11.114M1.1	NA	NA
KCCAT211	NA	NA
RP11.2L8.2	NA	NA
RP11.385J1.3	NA	NA
RP11.360P21.2	NA	NA
PEX5L.AS1	NA	NA
PEX5L.AS2	NA	NA
RP11.420J11.2	NA	NA
RP11.275H4.1	NA	NA
RP11.4B14.3	NA	NA
RP11.416O18.2	NA	NA
RP11.338L18.1	NA	NA
RP11.646E18.4	NA	NA
ABCC5.AS1	NA	NA
HTR3D	NA	NA
HTR3E.AS1	NA	NA
RP11.433C9.2	NA	NA
EPHB3	NA	NA
EHHADH.AS1	NA	NA
RP11.78H24.1	NA	NA
RP11.48F14.1	NA	NA
RP11.48F14.2	NA	NA
FETUB	NA	NA
ADIPOQ	NA	NA
ADIPOQ.AS1	NA	NA
RP11.208N14.4	NA	NA
MASP1	NA	NA
RP11.567G11.1	NA	NA
SST	NA	NA
RTP2	NA	NA
RP11.211G3.3	NA	NA
RP11.211G3.2	NA	NA
RP11.30O15.1	NA	NA
RP11.44H4.1	NA	NA
RP11.132N15.3	NA	NA
RP11.132N15.1	NA	NA
RP11.132N15.2	NA	NA
RP11.430L16.1	NA	NA
LPP.AS1	NA	NA
TPRG1.AS2	NA	NA
CLDN1	NA	NA
TMEM207	NA	NA
RP11.268E23.2	NA	NA
RP11.95L3.2	NA	NA
GMNC	NA	NA
OSTN	NA	NA
FGF12.AS1	NA	NA
FGF12.AS2	NA	NA
FGF12.AS3	NA	NA
RP11.143P4.2	NA	NA
HRASLS	NA	NA
ATP13A5	NA	NA
ATP13A5.AS1	NA	NA
ATP13A4.AS1	NA	NA
RP11.528A4.2	NA	NA
RP11.699L21.1	NA	NA
RP11.699L21.2	NA	NA
RP11.407B7.3	NA	NA
RP11.135A1.3	NA	NA
RP11.513G11.3	NA	NA
RP11.513G11.2	NA	NA
CPN2	NA	NA
LRRC15	NA	NA
GP5	NA	NA
AC106706.1	NA	NA
AC090505.6	NA	NA
AC090505.1	NA	NA
RP11.447L10.1	NA	NA
TM4SF19	NA	NA
AC128709.3	NA	NA
AC128709.2	NA	NA
LMLN.AS1	NA	NA
ZNF732	NA	NA
RP11.2H3.7	NA	NA
RP11.1263C18.1	NA	NA
RP11.1191J2.2	NA	NA
RP11.1191J2.4	NA	NA
RP11.20I20.2	NA	NA
NKX1.1	NA	NA
RP13.1016M1.2	NA	NA
NAT8L	NA	NA
RP11.317B7.3	NA	NA
RP11.478C1.7	NA	NA
HTT.AS	NA	NA
RP3.368B9.2	NA	NA
RP3.513G18.2	NA	NA
AC141928.1	NA	NA
ADRA2C	NA	NA
OTOP1	NA	NA
RP11.1406H17.1	NA	NA
PPP2R2C	NA	NA
PSAPL1	NA	NA
AC097381.1	NA	NA
RP11.338K13.1	NA	NA
RP11.1258F18.1	NA	NA
AC104650.2	NA	NA
HTRA3	NA	NA
RP11.774O3.2	NA	NA
RP11.774O3.1	NA	NA
GPR78	NA	NA
CPZ	NA	NA
RP11.1338A24.1	NA	NA
USP17L10	NA	NA
USP17L11	NA	NA
USP17L12	NA	NA
USP17L13	NA	NA
USP17L15	NA	NA
USP17L17	NA	NA
USP17L18	NA	NA
USP17L19	NA	NA
USP17L20	NA	NA
USP17L21	NA	NA
USP17L22	NA	NA
USP17L23	NA	NA
USP17L24	NA	NA
USP17L25	NA	NA
USP17L26	NA	NA
USP17L5	NA	NA
USP17L27	NA	NA
USP17L28	NA	NA
USP17L29	NA	NA
USP17L30	NA	NA
DEFB131	NA	NA
DRD5	NA	NA
RP13.560N11.1	NA	NA
RP11.448G15.1	NA	NA
RP11.61G19.1	NA	NA
RP11.61G19.2	NA	NA
RP11.74M11.2	NA	NA
RP11.1J7.1	NA	NA
AC006445.1	NA	NA
AC006296.1	NA	NA
C1QTNF7	NA	NA
RP11.484O2.1	NA	NA
FGFBP1	NA	NA
RP11.452J21.2	NA	NA
RP11.141E13.1	NA	NA
RP11.576E20.1	NA	NA
RP11.608B3.1	NA	NA
RP11.94H6.1	NA	NA
RP11.120A1.1	NA	NA
RP11.556G22.3	NA	NA
RP11.556G22.2	NA	NA
KCNIP4.IT1	NA	NA
RP11.453O5.1	NA	NA
LGI2	NA	NA
RP11.717K11.2	NA	NA
RP11.660M5.1	NA	NA
RP11.302F12.3	NA	NA
CCKAR	NA	NA
RP11.415C15.1	NA	NA
AC024132.1	NA	NA
RP11.415C15.3	NA	NA
AC007106.1	NA	NA
RP11.123O22.1	NA	NA
RP11.292B1.2	NA	NA
RP11.769N22.1	NA	NA
RP11.472K22.1	NA	NA
RP11.472K22.2	NA	NA
PCDH7	NA	NA
RP11.619J20.1	NA	NA
RP11.617I14.1	NA	NA
RP11.665I14.1	NA	NA
RP11.240A16.1	NA	NA
RP11.802H3.2	NA	NA
RP11.79E3.2	NA	NA
RP11.431M7.2	NA	NA
NWD2	NA	NA
RP11.600L4.1	NA	NA
RP11.83C7.1	NA	NA
RP11.213G21.2	NA	NA
RP11.617D20.2	NA	NA
RP11.588L15.2	NA	NA
RP11.632F7.3	NA	NA
RP11.227F19.5	NA	NA
PHOX2B	NA	NA
RP11.227F19.1	NA	NA
RP11.227F19.2	NA	NA
RP11.457P14.5	NA	NA
RP11.63A11.1	NA	NA
SHISA3	NA	NA
GRXCR1	NA	NA
RP11.395F4.1	NA	NA
RP11.324J13.2	NA	NA
RP11.663P9.1	NA	NA
KCTD8	NA	NA
RP11.362I1.1	NA	NA
GABRA2	NA	NA
RP11.436F23.1	NA	NA
ZAR1	NA	NA
CWH43	NA	NA
RP11.535C7.1	NA	NA
RP11.231C18.3	NA	NA
GSX2	NA	NA
RP11.231C18.1	NA	NA
RP11.231C18.2	NA	NA
RP11.545H22.1	NA	NA
AC006552.1	NA	NA
RP11.273B19.2	NA	NA
RP11.273B19.1	NA	NA
RP11.463H12.2	NA	NA
RP11.530I17.1	NA	NA
KDR	NA	NA
PDCL2	NA	NA
RP11.345F18.1	NA	NA
RP11.319E12.1	NA	NA
RP11.319E12.2	NA	NA
RP11.685F15.1	NA	NA
RP11.4O3.1	NA	NA
RP11.4O3.2	NA	NA
RP11.577G20.1	NA	NA
RP11.577G20.2	NA	NA
RP11.340A13.2	NA	NA
RP11.725D20.1	NA	NA
RP11.593F5.2	NA	NA
ADGRL3.AS1	NA	NA
TECRL	NA	NA
RP11.807H7.2	NA	NA
RP11.51P8.1	NA	NA
RP11.19C24.1	NA	NA
TMPRSS11D	NA	NA
TMPRSS11F	NA	NA
UGT2B10	NA	NA
RP11.468N14.13	NA	NA
UGT2B7	NA	NA
RP11.704M14.1	NA	NA
UGT2B28	NA	NA
UGT2B4	NA	NA
UGT2A2	NA	NA
SULT1E1	NA	NA
AC063956.1	NA	NA
HTN3	NA	NA
PRR27	NA	NA
ODAM	NA	NA
CSN3	NA	NA
CABS1	NA	NA
SMR3A	NA	NA
SMR3B	NA	NA
PROL1	NA	NA
MUC7	NA	NA
AMTN	NA	NA
GC	NA	NA
RP11.545L5.1	NA	NA
NPFFR2	NA	NA
RP11.373J21.1	NA	NA
RP11.622A1.2	NA	NA
AC112518.3	NA	NA
CXCL6	NA	NA
CXCL1	NA	NA
EPGN	NA	NA
RP11.542G1.2	NA	NA
RP11.542G1.3	NA	NA
RP11.567N4.2	NA	NA
RP11.567N4.3	NA	NA
PPEF2	NA	NA
AC112719.2	NA	NA
CXCL9	NA	NA
FAM47E.STBD1	NA	NA
RP11.359D14.3	NA	NA
RP11.625I7.1	NA	NA
CXCL13	NA	NA
PCAT4	NA	NA
RP11.100N20.1	NA	NA
RP11.689K5.3	NA	NA
LINC00575	NA	NA
RP11.767N15.1	NA	NA
RP11.42A4.1	NA	NA
WDFY3.AS1	NA	NA
RP11.778J15.1	NA	NA
RP11.529H2.1	NA	NA
RP11.710E1.2	NA	NA
PIGY	NA	NA
RP11.115D19.4	NA	NA
RP11.115D19.2	NA	NA
SNCA.AS1	NA	NA
MMRN1	NA	NA
AC004054.1	NA	NA
RP11.354O24.1	NA	NA
RP11.562F9.2	NA	NA
RP11.9B6.1	NA	NA
RP11.703C10.1	NA	NA
RP11.363G15.2	NA	NA
BMPR1B.AS1	NA	NA
STPG2.AS1	NA	NA
RP11.724M22.1	NA	NA
RP11.571L19.7	NA	NA
ADH4	NA	NA
ADH6	NA	NA
ADH7	NA	NA
C4orf17	NA	NA
RP11.766F14.1	NA	NA
RP11.588P8.1	NA	NA
RP11.297P16.4	NA	NA
RP11.729M20.1	NA	NA
AC004063.1	NA	NA
TET2.AS1	NA	NA
AC004066.3	NA	NA
RP11.45L9.1	NA	NA
RP11.710F7.2	NA	NA
GIMD1	NA	NA
RP13.612N21.1	NA	NA
AC004051.2	NA	NA
EGF	NA	NA
RP11.380D23.2	NA	NA
PITX2	NA	NA
LINC01438	NA	NA
RP11.255I10.2	NA	NA
RP11.269F21.1	NA	NA
RP11.269F21.2	NA	NA
RP11.269F21.3	NA	NA
RP11.148B6.2	NA	NA
RP11.119H12.6	NA	NA
RP11.650J17.1	NA	NA
RP11.650J17.2	NA	NA
ARSJ	NA	NA
RP11.26P13.2	NA	NA
NDST4	NA	NA
RP11.659O3.1	NA	NA
MTRNR2L13	NA	NA
AC107399.2	NA	NA
AC113617.1	NA	NA
LINC01378	NA	NA
AC108056.1	NA	NA
NDST3	NA	NA
MYOZ2	NA	NA
FABP2	NA	NA
LINC01365	NA	NA
RP11.96A1.5	NA	NA
TMEM155	NA	NA
PP12613	NA	NA
RP11.63B13.1	NA	NA
ADAD1	NA	NA
IL21	NA	NA
IL21.AS1	NA	NA
RP11.381N20.2	NA	NA
RP11.381N20.1	NA	NA
AC096732.2	NA	NA
CTD.2325B11.1	NA	NA
RP11.399F2.2	NA	NA
RP11.318I4.1	NA	NA
RP11.810P8.1	NA	NA
SLC25A31	NA	NA
RP11.184M15.1	NA	NA
RP11.184M15.2	NA	NA
RP11.419L4.1	NA	NA
RP11.521E5.1	NA	NA
RP11.401I19.1	NA	NA
RP11.62N21.1	NA	NA
LINC01256	NA	NA
RP11.404I7.2	NA	NA
RP11.404I7.1	NA	NA
RP11.9G1.3	NA	NA
PABPC4L	NA	NA
RP11.400D2.3	NA	NA
RP11.192C21.2	NA	NA
RP11.780O17.1	NA	NA
LINC00613	NA	NA
RP11.775H9.2	NA	NA
RP11.775H9.1	NA	NA
RP11.785F11.1	NA	NA
RP13.884E18.4	NA	NA
RP11.793B23.1	NA	NA
LINC00616	NA	NA
RP11.733C7.1	NA	NA
LINC00498	NA	NA
LINC00499	NA	NA
LINC00500	NA	NA
RP11.173E2.2	NA	NA
RP11.98O2.1	NA	NA
RP11.371F15.3	NA	NA
RP11.577B7.1	NA	NA
RP11.308D13.3	NA	NA
RP11.392B6.1	NA	NA
RP11.586L23.1	NA	NA
RP11.208N20.1	NA	NA
RP11.223C24.2	NA	NA
RP11.364L4.3	NA	NA
RP11.361D14.2	NA	NA
RP13.539F13.3	NA	NA
RP11.557J10.5	NA	NA
RP11.557J10.4	NA	NA
RP11.181K12.2	NA	NA
RP11.203B7.2	NA	NA
RP11.6L6.2	NA	NA
RP11.6L6.7	NA	NA
RP11.292D4.2	NA	NA
RP11.292D4.1	NA	NA
RP11.292D4.3	NA	NA
EDNRA	NA	NA
RP11.752L20.5	NA	NA
RP11.76G10.1	NA	NA
RP11.503L19.1	NA	NA
RP11.563M4.1	NA	NA
RP11.342A1.1	NA	NA
RP11.707F2.1	NA	NA
RP11.423J7.1	NA	NA
DCLK2	NA	NA
RP11.1336O20.2	NA	NA
MAB21L2	NA	NA
RP11.503L23.1	NA	NA
RP11.73G16.3	NA	NA
RP11.18H21.2	NA	NA
RP11.461L13.4	NA	NA
RP11.285C1.2	NA	NA
RP11.153M7.5	NA	NA
SFRP2	NA	NA
DCHS2	NA	NA
RP11.9N12.2	NA	NA
RP11.9N12.3	NA	NA
FGB	NA	NA
FGA	NA	NA
FGG	NA	NA
RP11.21G20.3	NA	NA
RBM46	NA	NA
RP11.92A5.2	NA	NA
NPY2R	NA	NA
RP11.27G13.1	NA	NA
RP13.487K5.1	NA	NA
RP11.171N4.1	NA	NA
RP11.171N4.2	NA	NA
RP11.171N4.3	NA	NA
RP11.171N4.4	NA	NA
RP11.154F14.2	NA	NA
RP11.364P22.2	NA	NA
RP11.597D13.9	NA	NA
RP11.597D13.8	NA	NA
RP11.781M16.2	NA	NA
RP11.138A23.2	NA	NA
RP11.6C14.1	NA	NA
RP11.502M1.2	NA	NA
RP11.563E2.2	NA	NA
NPY5R	NA	NA
TKTL2	NA	NA
RP11.366M4.13	NA	NA
LINC01179	NA	NA
TLL1	NA	NA
RP11.217C7.1	NA	NA
RP11.436A7.1	NA	NA
ANXA10	NA	NA
RP11.610J23.1	NA	NA
RP11.635L1.3	NA	NA
RP11.327O17.2	NA	NA
RP11.789C1.2	NA	NA
RP11.344G13.1	NA	NA
RP11.717H13.1	NA	NA
RP11.97E7.1	NA	NA
RP11.97E7.2	NA	NA
RP11.489G11.3	NA	NA
HAND2	NA	NA
RP11.475B2.1	NA	NA
RP11.161D15.2	NA	NA
RP11.161D15.3	NA	NA
RP11.248N22.1	NA	NA
RP11.248N22.2	NA	NA
RP11.51M24.1	NA	NA
RP11.440I14.2	NA	NA
RP11.440I14.3	NA	NA
RP13.577H12.2	NA	NA
RP11.287F9.2	NA	NA
RP11.598D14.1	NA	NA
RP11.806K15.1	NA	NA
RP11.313E19.2	NA	NA
RP11.624A4.1	NA	NA
RP11.765K14.1	NA	NA
RP11.487E13.1	NA	NA
RP11.376O6.2	NA	NA
RP11.140M13.1	NA	NA
RP11.460H9.1	NA	NA
LINC00290	NA	NA
RP11.665C14.2	NA	NA
RP11.18D7.3	NA	NA
RP11.18D7.2	NA	NA
RP11.335L23.4	NA	NA
RP11.335L23.5	NA	NA
WWC2.AS1	NA	NA
CLDN22	NA	NA
CLDN24	NA	NA
LINC01093	NA	NA
RP11.386B13.4	NA	NA
HELT	NA	NA
RP11.386B13.3	NA	NA
RP11.626E13.1	NA	NA
RP11.45I20.1	NA	NA
F11	NA	NA
F11.AS1	NA	NA
RP11.215A19.2	NA	NA
MTNR1A	NA	NA
FAT1	NA	NA
RP11.217E13.1	NA	NA
RP11.696F12.1	NA	NA
RP11.308K2.1	NA	NA
RP11.91J3.2	NA	NA
RP11.565A3.1	NA	NA
ZFP42	NA	NA
TRIML1	NA	NA
RP11.756P10.4	NA	NA
RP11.756P10.5	NA	NA
RP11.756P10.2	NA	NA
RP11.706F1.1	NA	NA
RP11.706F1.2	NA	NA
LINC01262	NA	NA
FRG2	NA	NA
RP11.310P5.2	NA	NA
RP11.661C8.2	NA	NA
RP11.661C8.3	NA	NA
RP11.43F13.4	NA	NA
CTD.3080P12.3	NA	NA
SLC6A19	NA	NA
SLC6A18	NA	NA
CTD.2194D22.1	NA	NA
CTD.2194D22.2	NA	NA
IRX4	NA	NA
CTD.2194D22.4	NA	NA
RP11.259O2.1	NA	NA
RP11.259O2.2	NA	NA
RP11.259O2.3	NA	NA
RP11.129I19.2	NA	NA
C5orf38	NA	NA
RP11.468D11.1	NA	NA
RP11.35O7.1	NA	NA
LINC01377	NA	NA
LINC01019	NA	NA
RP11.121L11.3	NA	NA
LINC01017	NA	NA
IRX1	NA	NA
CTD.2012M11.3	NA	NA
CTD.2287N17.1	NA	NA
CTD.2383I20.1	NA	NA
CTD.2008N3.1	NA	NA
CTD.2318H23.1	NA	NA
CTD.2161F6.3	NA	NA
CTD.2161F6.2	NA	NA
CTD.2161F6.1	NA	NA
CTD.2046I8.1	NA	NA
CTD.2247C11.2	NA	NA
CTD.2247C11.1	NA	NA
LINC01020	NA	NA
CTD.2247C11.4	NA	NA
CTD.2247C11.5	NA	NA
CTD.2297D10.2	NA	NA
CTD.2297D10.1	NA	NA
RP11.332J15.3	NA	NA
RP11.332J15.4	NA	NA
RP11.332J15.1	NA	NA
RP11.332J15.2	NA	NA
RP11.122F24.1	NA	NA
RP11.404K5.4	NA	NA
CTD.2296D1.1	NA	NA
CTD.2296D1.2	NA	NA
CTD.2296D1.3	NA	NA
CTD.2296D1.4	NA	NA
RP11.711G10.1	NA	NA
C5orf49	NA	NA
RP11.417J1.1	NA	NA
RP11.315A16.1	NA	NA
RP11.143A12.3	NA	NA
CTD.2215L10.1	NA	NA
TAS2R1	NA	NA
CTD.2143L24.1	NA	NA
RP11.447B18.1	NA	NA
CTD.2199O4.3	NA	NA
CTD.2199O4.7	NA	NA
ROPN1L.AS1	NA	NA
RP11.1C1.6	NA	NA
RP11.1C1.4	NA	NA
RP11.1C1.5	NA	NA
ANKRD33B.AS1	NA	NA
CTD.2154B17.1	NA	NA
RP11.419C19.2	NA	NA
CTC.305H11.1	NA	NA
CTB.51A17.1	NA	NA
RP1.251I12.1	NA	NA
RP1.137K24.1	NA	NA
RP11.19O2.2	NA	NA
RP1.167G20.2	NA	NA
RP11.260E18.1	NA	NA
CTC.461F20.1	NA	NA
CTD.2228A4.1	NA	NA
CTD.2139B15.5	NA	NA
CTD.2139B15.4	NA	NA
RP11.321E2.4	NA	NA
RP11.124N3.3	NA	NA
RP11.124N3.2	NA	NA
CTD.2333M24.1	NA	NA
RP11.360I2.1	NA	NA
RP11.804N13.1	NA	NA
CTD.2234B20.1	NA	NA
C5orf17	NA	NA
CTD.2074D8.1	NA	NA
RP11.116O11.1	NA	NA
RP11.730N24.1	NA	NA
RP11.730N24.2	NA	NA
RP11.192H6.2	NA	NA
RP11.184E9.2	NA	NA
RP11.351N6.1	NA	NA
CTD.2533K21.4	NA	NA
CTD.3007L5.1	NA	NA
CTD.2061E9.1	NA	NA
CTD.2010I22.2	NA	NA
RP11.152K4.2	NA	NA
RP11.5N11.4	NA	NA
RP11.5N11.5	NA	NA
RP11.5N11.6	NA	NA
CTD.2004A9.1	NA	NA
CTD.2218G20.2	NA	NA
CTD.2066L21.1	NA	NA
CTD.2066L21.2	NA	NA
RP11.113I22.1	NA	NA
CTD.2233C11.2	NA	NA
ADAMTS12	NA	NA
RXFP3	NA	NA
CTD.2024P10.1	NA	NA
AGXT2	NA	NA
PRLR	NA	NA
CTD.2113L7.1	NA	NA
RP11.79C6.3	NA	NA
NADK2.AS1	NA	NA
CTD.2282P23.2	NA	NA
CTD.2194L12.2	NA	NA
CTD.2194L12.3	NA	NA
CTD.2130F23.1	NA	NA
CTD.2116N24.1	NA	NA
EGFLAM	NA	NA
EGFLAM.AS4	NA	NA
EGFLAM.AS3	NA	NA
EGFLAM.AS2	NA	NA
CTD.2263F21.1	NA	NA
CTD.2196P11.2	NA	NA
LINC01265	NA	NA
OSMR.AS1	NA	NA
RP11.122C5.3	NA	NA
LINC00603	NA	NA
LINC00604	NA	NA
AC008810.1	NA	NA
MROH2B	NA	NA
GHR	NA	NA
RP11.8L21.1	NA	NA
FGF10	NA	NA
FGF10.AS1	NA	NA
RP11.473L15.3	NA	NA
RP11.503D12.1	NA	NA
RP11.53O19.2	NA	NA
RP11.317O24.1	NA	NA
RP11.317O24.2	NA	NA
CTD.2089N3.1	NA	NA
CTD.2089N3.2	NA	NA
CTD.2089N3.3	NA	NA
CTD.2314G24.2	NA	NA
ISL1	NA	NA
CTD.2335O3.3	NA	NA
CTD.2203A3.1	NA	NA
CTD.2175A23.1	NA	NA
RP11.45H22.3	NA	NA
CTD.2313F11.2	NA	NA
CTD.2313F11.3	NA	NA
GPX8	NA	NA
AC008914.1	NA	NA
CTD.2227I18.1	NA	NA
RP11.155L15.1	NA	NA
AC008940.1	NA	NA
CTD.2023N9.1	NA	NA
ACTBL2	NA	NA
CTD.2023N9.2	NA	NA
CTD.2023N9.3	NA	NA
RP11.772C9.1	NA	NA
CTD.2037L6.2	NA	NA
CTD.2176I21.2	NA	NA
CTD.2254N19.1	NA	NA
AC109486.1	NA	NA
AC104113.3	NA	NA
CTC.436P18.3	NA	NA
CTD.2170G1.2	NA	NA
CTD.2244C20.2	NA	NA
HTR1A	NA	NA
RNF180	NA	NA
FAM159B	NA	NA
CTD.2016O11.1	NA	NA
RP11.5P22.3	NA	NA
CTD.2187J20.1	NA	NA
RP11.404L6.2	NA	NA
CTD.2582M21.1	NA	NA
CTC.537E7.1	NA	NA
CTC.537E7.2	NA	NA
CTC.340D7.1	NA	NA
RP11.141O11.1	NA	NA
RP11.141O11.2	NA	NA
RP11.241G9.3	NA	NA
RP11.136K7.1	NA	NA
CARTPT	NA	NA
CTC.347C20.2	NA	NA
RP11.232L2.2	NA	NA
TMEM174	NA	NA
RP11.60A8.2	NA	NA
FOXD1.AS1	NA	NA
LINC01385	NA	NA
LINC01386	NA	NA
CTC.575I10.1	NA	NA
RP11.428C6.2	NA	NA
LINC01335	NA	NA
CTD.2275D24.1	NA	NA
LINC01333	NA	NA
LINC01332	NA	NA
LINC01331	NA	NA
CTD.2235C13.3	NA	NA
CTC.564N23.2	NA	NA
RP11.107N7.1	NA	NA
LINC01455	NA	NA
CTC.458I2.2	NA	NA
ANKRD34B	NA	NA
RASGRF2.AS1	NA	NA
ATG10.AS1	NA	NA
CTD.2015A6.1	NA	NA
CTD.2015A6.2	NA	NA
CTD.2218K11.2	NA	NA
CTD.2227C6.2	NA	NA
CTC.384G19.1	NA	NA
CTD.2331D11.2	NA	NA
CTC.261N6.3	NA	NA
CTC.261N6.1	NA	NA
CTC.493L21.2	NA	NA
CTD.2316B1.1	NA	NA
CTD.2316B1.2	NA	NA
CTC.498M16.2	NA	NA
CTC.498M16.4	NA	NA
CTC.467M3.3	NA	NA
CTC.467M3.2	NA	NA
RP11.116A1.1	NA	NA
AC113167.1	NA	NA
AC113167.2	NA	NA
RP11.61G23.2	NA	NA
RP11.414H23.3	NA	NA
RP11.213H15.4	NA	NA
CTD.2061E19.6	NA	NA
RP11.133F8.2	NA	NA
CTC.529L17.1	NA	NA
CTC.529L17.2	NA	NA
CTC.458G6.4	NA	NA
CTC.484P3.3	NA	NA
CTC.558O19.1	NA	NA
RP11.254I22.3	NA	NA
RP11.254I22.2	NA	NA
PCSK1	NA	NA
CTD.2215E18.2	NA	NA
CTD.2215E18.3	NA	NA
AC008834.1	NA	NA
CTD.2151A2.1	NA	NA
RP11.346J10.1	NA	NA
CTC.293G12.1	NA	NA
SLCO6A1	NA	NA
RP11.58B2.1	NA	NA
CTC.503K11.2	NA	NA
CTD.2154H6.1	NA	NA
RP11.6N13.4	NA	NA
RP11.252I13.2	NA	NA
RP11.231G15.2	NA	NA
RP11.231G15.3	NA	NA
RP11.231G15.1	NA	NA
AC011366.3	NA	NA
CTC.551A13.1	NA	NA
CTC.551A13.2	NA	NA
AC010468.2	NA	NA
NREP.AS1	NA	NA
RP11.526F3.1	NA	NA
RP11.159K7.2	NA	NA
CTC.554D6.1	NA	NA
TSSK1B	NA	NA
RP11.371M22.1	NA	NA
RP11.492A10.1	NA	NA
CTC.313D10.1	NA	NA
RP11.438C19.2	NA	NA
RP11.438C19.1	NA	NA
CTC.505O3.2	NA	NA
AC026449.1	NA	NA
CTD.2287O16.3	NA	NA
CTB.118N6.2	NA	NA
RP11.249M12.2	NA	NA
CTC.472C24.1	NA	NA
RP11.492L8.2	NA	NA
CTD.3179P9.1	NA	NA
HNCAT21	NA	NA
RP11.2N5.2	NA	NA
RP11.2N5.1	NA	NA
CTC.552D5.1	NA	NA
RP11.574H6.1	NA	NA
CTD.2334D19.1	NA	NA
FTMT	NA	NA
CTC.441N14.1	NA	NA
CTD.2544H17.2	NA	NA
CTD.2544H17.1	NA	NA
MGC32805	NA	NA
RP11.166A12.1	NA	NA
AC106786.1	NA	NA
LINC01170	NA	NA
CTC.369A16.2	NA	NA
CTD.2308B18.4	NA	NA
CTD.2308B18.1	NA	NA
CTD.2308B18.2	NA	NA
CTD.2308B18.3	NA	NA
RP11.284A20.2	NA	NA
RP11.284A20.1	NA	NA
RP11.508M8.1	NA	NA
RP11.395P13.7	NA	NA
RP11.395P13.4	NA	NA
CTC.339D2.1	NA	NA
TEX43	NA	NA
CTD.2195M15.3	NA	NA
CTD.2195M15.4	NA	NA
CTXN3	NA	NA
CTC.548H10.2	NA	NA
SLC27A6	NA	NA
CTC.432M15.3	NA	NA
CTB.127M13.1	NA	NA
AC034228.4	NA	NA
AC034228.3	NA	NA
IL3	NA	NA
AC063976.3	NA	NA
P4HA2.AS1	NA	NA
TH2LCRR	NA	NA
IL4	NA	NA
RP11.485M7.3	NA	NA
CTB.49A3.2	NA	NA
CTB.3M24.3	NA	NA
WSPAR	NA	NA
CTD.2410N18.5	NA	NA
AC005355.2	NA	NA
C5orf66.AS1	NA	NA
CTC.276P9.3	NA	NA
DCANP1	NA	NA
CTB.138E5.1	NA	NA
NEUROG1	NA	NA
CTC.321K16.4	NA	NA
GS1.39E22.1	NA	NA
LECT2	NA	NA
AC009014.3	NA	NA
TRPC7	NA	NA
TRPC7.AS1	NA	NA
TRPC7.AS2	NA	NA
AC063980.3	NA	NA
CTB.1I21.1	NA	NA
RP11.381K20.4	NA	NA
WNT8A	NA	NA
ECSCR	NA	NA
CTB.35F21.2	NA	NA
CTB.35F21.3	NA	NA
AC011380.1	NA	NA
CTC.329D1.3	NA	NA
AC005609.16	NA	NA
PCDHA5	NA	NA
PCDHA8	NA	NA
AC005609.19	NA	NA
AC005609.20	NA	NA
PCDHA11	NA	NA
AC005609.18	NA	NA
AC005609.17	NA	NA
PCDHA13	NA	NA
PCDHAC1	NA	NA
CTC.270D5.2	NA	NA
PCDHAC2	NA	NA
CH17.140K24.1	NA	NA
AC005754.8	NA	NA
CH17.140K24.3	NA	NA
CH17.140K24.5	NA	NA
CH17.140K24.8	NA	NA
AC005618.8	NA	NA
AC005618.9	NA	NA
PCDHGC5	NA	NA
ARAP3	NA	NA
AC005740.5	NA	NA
FGF1	NA	NA
AC005592.3	NA	NA
ARHGAP26.AS1	NA	NA
CTD.2050E21.2	NA	NA
CTC.367F4.1	NA	NA
CTC.806A22.1	NA	NA
CTB.73N10.1	NA	NA
GRXCR2	NA	NA
SH3RF2	NA	NA
RP11.118M9.3	NA	NA
CTC.359M8.1	NA	NA
POU4F3	NA	NA
CTB.1H10.1	NA	NA
GPR151	NA	NA
CTB.99A3.1	NA	NA
CTC.255N20.1	NA	NA
CTB.108O6.2	NA	NA
JAKMIP2.AS1	NA	NA
C5orf46	NA	NA
CTC.327F10.5	NA	NA
CTC.327F10.4	NA	NA
SPINK6	NA	NA
RP11.331K21.1	NA	NA
AC012613.2	NA	NA
AFAP1L1	NA	NA
GRPEL2.AS1	NA	NA
RP11.394O4.3	NA	NA
RP11.394O4.6	NA	NA
CDX1	NA	NA
SLC6A7	NA	NA
CTB.140J7.2	NA	NA
CTC.345K18.2	NA	NA
AC008641.1	NA	NA
SLC36A3	NA	NA
FAT2	NA	NA
CTB.113P19.3	NA	NA
NMUR2	NA	NA
AC091962.3	NA	NA
RP11.461L18.1	NA	NA
HAND1	NA	NA
CTB.158E9.1	NA	NA
HAVCR1	NA	NA
CTB.120L21.1	NA	NA
FAM71B	NA	NA
CTB.4E7.1	NA	NA
C5orf52	NA	NA
AC008694.3	NA	NA
CTC.436K13.5	NA	NA
CTC.436K13.6	NA	NA
CTC.436K13.3	NA	NA
CTC.436K13.2	NA	NA
RP11.32D16.1	NA	NA
CTD.2363C16.1	NA	NA
CTD.2363C16.2	NA	NA
IL12B	NA	NA
AC008703.1	NA	NA
AC008691.1	NA	NA
AC011343.1	NA	NA
CCNJL	NA	NA
RP11.109J4.1	NA	NA
RP11.348M17.2	NA	NA
RP11.96G10.1	NA	NA
RP11.167P20.1	NA	NA
HMMR.AS1	NA	NA
CTC.207P7.1	NA	NA
CTB.32P11.1	NA	NA
CTD.2313P7.1	NA	NA
CTB.181F24.1	NA	NA
CTC.535M15.2	NA	NA
RP11.67M9.1	NA	NA
CTC.264O10.2	NA	NA
CTC.264O10.1	NA	NA
TENM2	NA	NA
CTB.180C19.1	NA	NA
CTC.286N12.1	NA	NA
CTB.105L4.2	NA	NA
CTC.353G13.1	NA	NA
CTB.77H17.1	NA	NA
CTB.178M22.1	NA	NA
CTB.178M22.2	NA	NA
CTC.558O2.2	NA	NA
CTC.558O2.1	NA	NA
CTB.174D11.2	NA	NA
CTB.174D11.1	NA	NA
CTB.37A13.1	NA	NA
FAM196B	NA	NA
LINC01187	NA	NA
CTB.114C7.4	NA	NA
KCNIP1	NA	NA
CTB.147C13.1	NA	NA
CTC.265N9.1	NA	NA
CTC.455F18.1	NA	NA
RP11.546B8.6	NA	NA
TLX3	NA	NA
CTB.78H18.1	NA	NA
SMIM23	NA	NA
CTB.54I1.1	NA	NA
CTB.79E8.2	NA	NA
RP11.779O18.1	NA	NA
RP11.536N17.1	NA	NA
NKX2.5	NA	NA
CTB.32H22.1	NA	NA
CTB.164N12.1	NA	NA
CTB.33O18.1	NA	NA
CTB.33O18.2	NA	NA
CTB.43E15.1	NA	NA
CTB.43E15.2	NA	NA
RP11.619L12.3	NA	NA
RP11.619L12.4	NA	NA
CTC.430J12.2	NA	NA
RP11.267A15.3	NA	NA
MSX2	NA	NA
CTD.2532K18.1	NA	NA
CTD.2532K18.2	NA	NA
CTC.281M20.4	NA	NA
CPLX2	NA	NA
RP11.91H12.3	NA	NA
RP11.826N14.1	NA	NA
RP11.826N14.2	NA	NA
RP11.844P9.1	NA	NA
RP11.826N14.4	NA	NA
RP11.843P14.2	NA	NA
SNCB	NA	NA
EIF4E1B	NA	NA
RP11.375B1.1	NA	NA
RP11.375B1.2	NA	NA
UNC5A	NA	NA
RP11.1334A24.6	NA	NA
RP11.1101H11.1	NA	NA
RP11.1026M7.2	NA	NA
RP11.1026M7.3	NA	NA
RP11.423H2.5	NA	NA
RP11.1252I4.2	NA	NA
RP11.423H2.4	NA	NA
PROP1	NA	NA
COL23A1	NA	NA
RP11.1259L22.1	NA	NA
RP11.281O15.8	NA	NA
RP11.281O15.4	NA	NA
RP11.443C10.2	NA	NA
RP11.443C10.1	NA	NA
RP11.798K23.1	NA	NA
CTC.563A5.2	NA	NA
SCGB3A1	NA	NA
RP11.451H23.3	NA	NA
OR2Y1	NA	NA
OR2V1	NA	NA
OR2V2	NA	NA
CTC.338M12.1	NA	NA
CTC.338M12.7	NA	NA
AC138035.1	NA	NA
OR4F3	NA	NA
LINC00266.3	NA	NA
RP3.416J7.5	NA	NA
RP11.284J1.1	NA	NA
RP5.1077H22.2	NA	NA
RP5.1077H22.1	NA	NA
RP5.856G1.1	NA	NA
RP5.856G1.2	NA	NA
FOXQ1	NA	NA
LINC01394	NA	NA
RP4.668J24.2	NA	NA
FOXF2	NA	NA
FOXCUT	NA	NA
FOXC1	NA	NA
LINC01600	NA	NA
RP11.145H9.3	NA	NA
RP1.90J20.2	NA	NA
RP1.40E16.2	NA	NA
RP11.506K6.4	NA	NA
RP1.223B1.1	NA	NA
RP1.140K8.1	NA	NA
RP1.140K8.5	NA	NA
FAM217A	NA	NA
RP3.400B16.3	NA	NA
RP3.527G5.1	NA	NA
RP4.529N6.2	NA	NA
RP4.529N6.1	NA	NA
RP1.232P20.1	NA	NA
RP3.429O6.1	NA	NA
BLOC1S5.TXNDC5	NA	NA
EEF1E1.BLOC1S5	NA	NA
BLOC1S5.1	NA	NA
RP11.203H2.1	NA	NA
RP11.354I10.1	NA	NA
OFCC1	NA	NA
LINC00518	NA	NA
RP1.290I10.5	NA	NA
RP11.360O19.4	NA	NA
RP11.637O19.3	NA	NA
GCM2	NA	NA
ELOVL2	NA	NA
ELOVL2.AS1	NA	NA
RP11.716O23.1	NA	NA
RP11.716O23.2	NA	NA
RP11.679B17.2	NA	NA
RP11.456H18.1	NA	NA
RP3.380E11.2	NA	NA
RP11.359N11.1	NA	NA
LINC01108	NA	NA
RP3.448I9.2	NA	NA
RP3.448I9.1	NA	NA
RP11.330A16.1	NA	NA
RP11.146I2.1	NA	NA
RP11.401E14.2	NA	NA
RBM24	NA	NA
CAP2	NA	NA
NHLRC1	NA	NA
RP1.167F1.2	NA	NA
RP3.471C18.2	NA	NA
RP3.471C18.1	NA	NA
ID4	NA	NA
RP11.239H6.2	NA	NA
RP3.348I23.2	NA	NA
RP11.204E9.1	NA	NA
NBAT1	NA	NA
RP11.524C21.2	NA	NA
RP3.404K8.2	NA	NA
PRL	NA	NA
HDGFL1	NA	NA
RP1.309H15.2	NA	NA
RP11.439H9.1	NA	NA
NRSN1	NA	NA
KAAG1	NA	NA
RP3.369A17.4	NA	NA
C6orf229	NA	NA
RP3.369A17.6	NA	NA
RP3.425P12.5	NA	NA
RP3.425P12.1	NA	NA
RP3.425P12.2	NA	NA
RP3.522P13.3	NA	NA
HIST1H2AA	NA	NA
HIST1H2BA	NA	NA
SLC17A4	NA	NA
SLC17A1	NA	NA
SLC17A2	NA	NA
U91328.21	NA	NA
HIST1H3D	NA	NA
HIST1H4G	NA	NA
POM121L2	NA	NA
HIST1H4K	NA	NA
HIST1H3I	NA	NA
HIST1H4L	NA	NA
OR2B2	NA	NA
RP5.874C20.8	NA	NA
GPX6	NA	NA
GPX5	NA	NA
HCG16	NA	NA
XXbac.BPG258E24.10	NA	NA
OR2W1	NA	NA
OR2B3	NA	NA
OR2J3	NA	NA
XXbac.BCX196D17.5	NA	NA
OR2J2	NA	NA
OR14J1	NA	NA
OR5V1	NA	NA
OR12D3	NA	NA
OR12D2	NA	NA
OR11A1	NA	NA
OR10C1	NA	NA
OR2H1	NA	NA
MAS1L	NA	NA
XXbac.BPG13B8.10	NA	NA
LINC01015	NA	NA
UBD	NA	NA
OR2H2	NA	NA
RNF39	NA	NA
TRIM31.AS1	NA	NA
TRIM40	NA	NA
TRIM15	NA	NA
DPCR1	NA	NA
MUC21	NA	NA
C6orf15	NA	NA
CDSN	NA	NA
PSORS1C2	NA	NA
XXbac.BPG299F13.14	NA	NA
MCCD1	NA	NA
XXbac.BPG32J3.20	NA	NA
LY6G6E	NA	NA
LY6G6D	NA	NA
XXbac.BPG116M5.17	NA	NA
C4A.AS1	NA	NA
AL645922.1	NA	NA
C4B.AS1	NA	NA
XXbac.BPG181M17.5	NA	NA
HCG24	NA	NA
IP6K3	NA	NA
MLN	NA	NA
CLPSL1	NA	NA
CLPS	NA	NA
PANDAR	NA	NA
RP1.90K10.4	NA	NA
RP1.153P14.8	NA	NA
RP1.153P14.5	NA	NA
BTBD9.AS1	NA	NA
RP3.503A6.2	NA	NA
RP1.207H1.3	NA	NA
GLP1R	NA	NA
KCNK16	NA	NA
RP11.552E20.1	NA	NA
LINC00951	NA	NA
RP11.552E20.4	NA	NA
LRFN2	NA	NA
RP11.570K4.1	NA	NA
TREM2	NA	NA
TREML4	NA	NA
NCR2	NA	NA
LINC01276	NA	NA
MDFI	NA	NA
PGC	NA	NA
PRICKLE4.1	NA	NA
TOMM6	NA	NA
RP11.298J23.9	NA	NA
RP5.973N23.4	NA	NA
RP11.533O20.2	NA	NA
GUCA1A	NA	NA
RP1.139D8.6	NA	NA
RP11.387M24.5	NA	NA
RP3.337H4.8	NA	NA
RP1.261G23.5	NA	NA
RP11.344J7.2	NA	NA
RP1.302G2.5	NA	NA
SPATS1	NA	NA
RP11.795J1.1	NA	NA
RP11.446F17.3	NA	NA
ANKRD66	NA	NA
RP11.268F1.3	NA	NA
MEP1A	NA	NA
ADGRF5	NA	NA
RP3.365O12.2	NA	NA
RP11.550C4.6	NA	NA
GLYATL3	NA	NA
C6orf141	NA	NA
PGK2	NA	NA
RP11.719J20.1	NA	NA
DEFB133	NA	NA
DEFB114	NA	NA
DEFB113	NA	NA
DEFB110	NA	NA
DEFB112	NA	NA
RP11.524K22.1	NA	NA
RP1.28O17.1	NA	NA
TFAP2D	NA	NA
RP3.335N17.2	NA	NA
LINCMD1	NA	NA
IL17A	NA	NA
GSTA2	NA	NA
GSTA1	NA	NA
GSTA5	NA	NA
GSTA3	NA	NA
RP1.27K12.4	NA	NA
RP1.27K12.2	NA	NA
LINC01564	NA	NA
RP11.411K7.1	NA	NA
MLIP.AS1	NA	NA
RP11.124I4.2	NA	NA
RP11.524H19.2	NA	NA
FAM83B	NA	NA
HCRTR2	NA	NA
HMGCLL1	NA	NA
RP1.71H19.2	NA	NA
RP11.143A22.1	NA	NA
RP11.343D24.2	NA	NA
AL356135.1	NA	NA
RP11.349P19.1	NA	NA
RP11.301G19.1	NA	NA
RP11.542F9.1	NA	NA
RP11.406O16.1	NA	NA
RP1.149L1.1	NA	NA
RP3.331H24.5	NA	NA
RP3.331H24.4	NA	NA
LINC01626	NA	NA
RP11.257K9.8	NA	NA
DPPA5	NA	NA
KHDC3L	NA	NA
OOEP.AS1	NA	NA
RP11.554D15.1	NA	NA
RP11.554D15.3	NA	NA
RP11.554D15.4	NA	NA
RP11.415D17.3	NA	NA
RP11.415D17.4	NA	NA
RP11.354K4.2	NA	NA
HTR1B	NA	NA
RP3.390M24.1	NA	NA
RP11.173D14.3	NA	NA
RP1.92C4.2	NA	NA
AL133475.1	NA	NA
RP11.244G12.1	NA	NA
RP11.801I18.1	NA	NA
RP11.445L13__B.3	NA	NA
AL139333.1	NA	NA
RP3.393K13.1	NA	NA
RIPPLY2	NA	NA
RP11.51G5.1	NA	NA
MRAP2	NA	NA
TBX18	NA	NA
TBX18.AS1	NA	NA
RP11.30P6.6	NA	NA
HTR1E	NA	NA
SPACA1	NA	NA
GJA10	NA	NA
RP3.512E2.2	NA	NA
RP1.177I10.1	NA	NA
RP1.149C7.1	NA	NA
RP11.127B16.1	NA	NA
RP11.524K14.1	NA	NA
RP3.463P15.1	NA	NA
FUT9	NA	NA
UFL1.AS1	NA	NA
FHL5	NA	NA
RP3.417O22.3	NA	NA
RP1.104O17.3	NA	NA
RP11.111D3.2	NA	NA
MCHR2.AS1	NA	NA
SIM1	NA	NA
RP1.121G13.2	NA	NA
LINC00577	NA	NA
LIN28B	NA	NA
RP3.355L5.4	NA	NA
RP3.359N14.2	NA	NA
RP11.404H14.1	NA	NA
RP1.67A8.3	NA	NA
SCML4	NA	NA
OSTM1.AS1	NA	NA
NR2E1	NA	NA
RP1.128O3.4	NA	NA
ARMC2.AS1	NA	NA
RP1.249I4.2	NA	NA
GPR6	NA	NA
METTL24	NA	NA
CTA.331P3.1	NA	NA
RP11.428F8.2	NA	NA
RP1.97J1.2	NA	NA
RP1.142L7.5	NA	NA
RP1.142L7.9	NA	NA
RP1.142L7.8	NA	NA
RP11.506B6.6	NA	NA
RP1.105O18.1	NA	NA
RP11.437J19.1	NA	NA
RP1.124C6.1	NA	NA
RP11.346D19.1	NA	NA
RP1.249H1.2	NA	NA
RP3.399L15.1	NA	NA
RP3.399L15.2	NA	NA
RP11.282C5.1	NA	NA
COL10A1	NA	NA
RP3.486I3.5	NA	NA
RP1.93H18.6	NA	NA
RP11.259P20.1	NA	NA
FAM26D	NA	NA
FAM162B	NA	NA
GPRC6A	NA	NA
RFX6	NA	NA
RP1.179P9.3	NA	NA
RP1.92C8.3	NA	NA
FABP7	NA	NA
RNF217.AS1	NA	NA
RP11.735G4.1	NA	NA
RP11.138M12.1	NA	NA
RP11.325O24.6	NA	NA
RP11.102N11.1	NA	NA
SMLR1	NA	NA
OR2A4	NA	NA
CTAGE9	NA	NA
RP11.69I8.2	NA	NA
TAAR9	NA	NA
TAAR8	NA	NA
TAAR6	NA	NA
TAAR5	NA	NA
TAAR2	NA	NA
TAAR1	NA	NA
VNN3	NA	NA
RP1.55C23.7	NA	NA
LINC00326	NA	NA
RP1.283K11.3	NA	NA
RP1.283K11.2	NA	NA
LINC01312	NA	NA
TCF21	NA	NA
RP11.557H15.5	NA	NA
CTA.31J9.2	NA	NA
RP11.349J5.2	NA	NA
MYB.AS1	NA	NA
RP1.32B1.4	NA	NA
RP1.38C16.2	NA	NA
RP11.394G3.2	NA	NA
NHEG1	NA	NA
RP11.204P2.3	NA	NA
IL20RA	NA	NA
IL22RA2	NA	NA
OLIG3	NA	NA
RP3.422G23.4	NA	NA
RP5.899B16.1	NA	NA
RP3.332B22.1	NA	NA
RP11.63E9.1	NA	NA
NMBR	NA	NA
RP11.137J7.2	NA	NA
GJE1	NA	NA
RP11.753B14.1	NA	NA
RP1.67K17.3	NA	NA
PHACTR2.AS1	NA	NA
RP3.468K18.5	NA	NA
ZC2HC1B	NA	NA
RP11.715G15.1	NA	NA
ADGB	NA	NA
RP11.497D6.3	NA	NA
RP11.497D6.5	NA	NA
RP11.307P5.2	NA	NA
RP11.242F11.2	NA	NA
RP11.631F7.2	NA	NA
RP11.631F7.1	NA	NA
UST	NA	NA
UST.AS1	NA	NA
RP11.162J8.3	NA	NA
RP1.12G14.5	NA	NA
RP11.350J20.12	NA	NA
RAET1G	NA	NA
RAET1L	NA	NA
RP11.472G23.10	NA	NA
RP11.136K14.3	NA	NA
RP1.292B18.4	NA	NA
RP1.297M16.2	NA	NA
RP3.443C4.2	NA	NA
RP3.398G3.5	NA	NA
NANOGP11	NA	NA
MYCT1	NA	NA
VIP	NA	NA
RP1.200K18.1	NA	NA
RP11.475C16.2	NA	NA
OPRM1	NA	NA
CLDN20	NA	NA
RP1.257I9.2	NA	NA
NOX3	NA	NA
RP11.518I13.1	NA	NA
RP1.137K2.2	NA	NA
RP11.52J3.2	NA	NA
RP11.732M18.2	NA	NA
RP11.13P5.2	NA	NA
FNDC1	NA	NA
RP11.125D12.1	NA	NA
RP11.125D12.2	NA	NA
RP3.393E18.2	NA	NA
RP1.249F5.3	NA	NA
RP1.276N6.2	NA	NA
SLC22A3	NA	NA
RP1.81D8.3	NA	NA
RP11.235G24.1	NA	NA
RP3.428L16.1	NA	NA
PACRG.AS2	NA	NA
PACRG.AS3	NA	NA
PACRG.AS1	NA	NA
RP5.826L7.1	NA	NA
RP1.230L10.1	NA	NA
RP1.155D22.2	NA	NA
RP1.155D22.1	NA	NA
RP11.347L18.1	NA	NA
C6orf118	NA	NA
RP11.252P19.1	NA	NA
LINC00602	NA	NA
RP11.459F1.2	NA	NA
T	NA	NA
RP4.655C5.4	NA	NA
RP4.655C5.9	NA	NA
PRR18	NA	NA
RPS6KA2.AS1	NA	NA
TCP10L2	NA	NA
GPR31	NA	NA
RP11.568A7.4	NA	NA
RP11.568A7.3	NA	NA
RP11.568A7.2	NA	NA
UNC93A	NA	NA
TTLL2	NA	NA
TCP10	NA	NA
RP11.351J23.2	NA	NA
RP11.351J23.1	NA	NA
LINC01558	NA	NA
RP3.431P23.5	NA	NA
RP3.470B24.5	NA	NA
KIF25.AS1	NA	NA
KIF25	NA	NA
FRMD1	NA	NA
RP11.503C24.1	NA	NA
RP11.503C24.3	NA	NA
DACT2	NA	NA
RP1.39J2.1	NA	NA
RP1.125N5.2	NA	NA
RP3.495K2.3	NA	NA
RP3.495K2.2	NA	NA
RP3.495K2.1	NA	NA
LINC01615	NA	NA
RP11.417E7.2	NA	NA
THBS2	NA	NA
XXyac.YX65C7_A.3	NA	NA
RP1.182D15.2	NA	NA
RP11.302L19.1	NA	NA
RP11.302L19.3	NA	NA
RP5.1086L22.1	NA	NA
RP5.894D12.5	NA	NA
LINC01624	NA	NA
RP5.894D12.4	NA	NA
XX.C2158C12.1	NA	NA
XX.C2158C6.1	NA	NA
AC093627.8	NA	NA
RP11.90P13.1	NA	NA
AC093627.11	NA	NA
AC093627.12	NA	NA
WI2.2373I1.2	NA	NA
AC226118.1	NA	NA
AC147651.1	NA	NA
AC147651.5	NA	NA
AC091729.7	NA	NA
AC091729.8	NA	NA
UNCX	NA	NA
AC073094.4	NA	NA
AC102953.6	NA	NA
AC074389.7	NA	NA
AC074389.6	NA	NA
AC004840.8	NA	NA
GRIFIN	NA	NA
AC004906.3	NA	NA
AC024028.1	NA	NA
AC073316.2	NA	NA
AC073316.1	NA	NA
AC011284.3	NA	NA
MMD2	NA	NA
RBAKDN	NA	NA
AC093620.5	NA	NA
RP11.1275H24.2	NA	NA
RP11.1275H24.3	NA	NA
AC007128.1	NA	NA
NXPH1	NA	NA
AC060834.3	NA	NA
AC006373.1	NA	NA
AC004535.2	NA	NA
AC004160.4	NA	NA
AC006150.1	NA	NA
MEOX2	NA	NA
AC005550.3	NA	NA
MEOX2.AS1	NA	NA
AC005550.5	NA	NA
AC006041.1	NA	NA
LRRC72	NA	NA
AC073333.1	NA	NA
AC019117.1	NA	NA
AC017060.1	NA	NA
AC006482.1	NA	NA
AC010082.2	NA	NA
AC004744.3	NA	NA
AC003986.6	NA	NA
AC003986.5	NA	NA
FERD3L	NA	NA
AC007091.1	NA	NA
AC004543.2	NA	NA
RP11.486P11.1	NA	NA
MACC1.AS1	NA	NA
SP8	NA	NA
LINC01162	NA	NA
AC073072.1	NA	NA
AC006026.2	NA	NA
AC006026.13	NA	NA
AC009508.1	NA	NA
AC004485.3	NA	NA
NPVF	NA	NA
AC003985.1	NA	NA
AC091705.1	NA	NA
AC004947.2	NA	NA
HOXA2	NA	NA
HOXA10.HOXA9	NA	NA
HOXA10.AS	NA	NA
HOXA11	NA	NA
HOXA11.AS	NA	NA
RP1.170O19.14	NA	NA
HOXA13	NA	NA
HOTTIP	NA	NA
RP1.170O19.17	NA	NA
EVX1.AS	NA	NA
EVX1	NA	NA
AC005013.5	NA	NA
AC005162.5	NA	NA
AC005162.4	NA	NA
AC004593.3	NA	NA
AC007285.7	NA	NA
GS1.114I9.3	NA	NA
RP4.777O23.2	NA	NA
INMT.FAM188B	NA	NA
RP5.877J2.1	NA	NA
ADCYAP1R1	NA	NA
NEUROD6	NA	NA
AC006380.3	NA	NA
CCDC129	NA	NA
RP11.89N17.2	NA	NA
RP11.89N17.3	NA	NA
NPSR1	NA	NA
TBX20	NA	NA
AC009531.2	NA	NA
AC007652.1	NA	NA
AC018647.3	NA	NA
AC083864.3	NA	NA
AC083864.4	NA	NA
AC007327.5	NA	NA
RP11.182J23.1	NA	NA
AC006960.7	NA	NA
AC007349.4	NA	NA
AC007349.7	NA	NA
ELMO1.AS1	NA	NA
TRGJ2	NA	NA
TRGJP2	NA	NA
TRGJ1	NA	NA
TRGJP	NA	NA
TRGJP1	NA	NA
TRGV11	NA	NA
TRGVB	NA	NA
TRGV10	NA	NA
TRGV9	NA	NA
TRGVA	NA	NA
TRGV8	NA	NA
TRGV7	NA	NA
TRGV6	NA	NA
TRGV5P	NA	NA
TRGV4	NA	NA
TRGV3	NA	NA
TRGV1	NA	NA
AC004837.4	NA	NA
AC004988.1	NA	NA
LINC01450	NA	NA
LINC01449	NA	NA
INHBA	NA	NA
AC010132.10	NA	NA
AC004692.4	NA	NA
URGCP.MRPS24	NA	NA
MYL7	NA	NA
AC013436.6	NA	NA
AC073325.1	NA	NA
IGFBP1	NA	NA
AC073115.6	NA	NA
AC073115.7	NA	NA
AC023669.1	NA	NA
AC092657.2	NA	NA
AC004869.3	NA	NA
AC004869.2	NA	NA
AC004901.1	NA	NA
AC004870.3	NA	NA
AC091770.3	NA	NA
C7orf72	NA	NA
AC020743.3	NA	NA
AC020743.4	NA	NA
DDC.AS1	NA	NA
GRB10	NA	NA
AC004920.3	NA	NA
RP4.724E13.2	NA	NA
RP4.718N17.2	NA	NA
RP11.153N17.1	NA	NA
POM121L12	NA	NA
GS1.278J22.2	NA	NA
RP11.806J6.1	NA	NA
HPVC1	NA	NA
LINC01445	NA	NA
VSTM2A	NA	NA
GS1.18A18.2	NA	NA
EGFR	NA	NA
EGFR.AS1	NA	NA
RP11.310H4.2	NA	NA
RP11.760D2.1	NA	NA
RP11.760D2.11	NA	NA
AC118758.1	NA	NA
RP11.1217F2.15	NA	NA
RP11.196D18.1	NA	NA
RP5.905H7.9	NA	NA
RP5.905H7.8	NA	NA
RP11.73B2.2	NA	NA
RP11.73B2.4	NA	NA
RP11.340I6.3	NA	NA
RP11.340I6.1	NA	NA
AC079355.1	NA	NA
LINC01005	NA	NA
RP11.321E8.4	NA	NA
ZNF735	NA	NA
AC104073.2	NA	NA
RP11.328P23.4	NA	NA
RP11.667F9.2	NA	NA
AC104057.1	NA	NA
AC068533.7	NA	NA
RP5.1132H15.1	NA	NA
RP4.736H5.3	NA	NA
RP11.358M3.1	NA	NA
RP5.945F2.2	NA	NA
RP5.945F2.3	NA	NA
RP11.123O1.1	NA	NA
RP11.3P22.1	NA	NA
FZD9	NA	NA
CTB.51J22.1	NA	NA
CCL26	NA	NA
AC007078.4	NA	NA
AC005522.7	NA	NA
AC073635.5	NA	NA
MAGI2.AS1	NA	NA
MAGI2.AS2	NA	NA
RP5.1093G23.1	NA	NA
AC003988.1	NA	NA
AC004862.6	NA	NA
GNAT3	NA	NA
AC005008.2	NA	NA
AC008163.4	NA	NA
AC079799.2	NA	NA
AC002127.4	NA	NA
ZNF804B	NA	NA
C7orf62	NA	NA
AC002383.2	NA	NA
AC002064.4	NA	NA
RP11.142A5.1	NA	NA
CTB.111F10.1	NA	NA
AC006378.2	NA	NA
GS1.293C5.1	NA	NA
AC004012.1	NA	NA
DLX6	NA	NA
DLX5	NA	NA
OCM2	NA	NA
NPTX2	NA	NA
GS1.259H13.13	NA	NA
CYP3A7.CYP3A51P	NA	NA
CYP3A7	NA	NA
ACTL6B	NA	NA
ZAN	NA	NA
NAT16	NA	NA
RP11.132A1.3	NA	NA
COL26A1	NA	NA
LINC01007	NA	NA
MYL10	NA	NA
AC004953.1	NA	NA
SPDYE2	NA	NA
RP11.577H5.5	NA	NA
SPDYE2B	NA	NA
RP11.645N11.3	NA	NA
LHFPL3	NA	NA
SLC26A4.AS1	NA	NA
SLC26A3	NA	NA
LAMB4	NA	NA
C7orf66	NA	NA
AC004014.3	NA	NA
AC002386.1	NA	NA
AC073071.1	NA	NA
DOCK4.AS1	NA	NA
AC002463.3	NA	NA
HRAT17	NA	NA
AC073626.2	NA	NA
RP11.458K10.1	NA	NA
RP11.458K10.2	NA	NA
RP11.458K10.3	NA	NA
AC073130.2	NA	NA
AC006159.4	NA	NA
AC002465.2	NA	NA
ASZ1	NA	NA
CFTR	NA	NA
AC000111.3	NA	NA
AC000111.6	NA	NA
RP4.742N3.1	NA	NA
RP5.1006K12.1	NA	NA
RP4.797C5.2	NA	NA
WNT16	NA	NA
TAS2R16	NA	NA
RP11.61D3.1	NA	NA
RP11.390E23.3	NA	NA
HYAL4	NA	NA
RP4.630C24.3	NA	NA
TMEM229A	NA	NA
RP11.3B12.3	NA	NA
AC000099.1	NA	NA
AC000123.4	NA	NA
AC000124.1	NA	NA
PAX4	NA	NA
AC010655.1	NA	NA
FLNC	NA	NA
RP11.309L24.2	NA	NA
RP11.286H14.8	NA	NA
SSMEM1	NA	NA
CPA1	NA	NA
RP11.36B6.1	NA	NA
AC009518.4	NA	NA
AC018643.4	NA	NA
AC011625.1	NA	NA
AC009365.4	NA	NA
AC009518.8	NA	NA
AC008154.4	NA	NA
AC008154.5	NA	NA
AKR1B10	NA	NA
STRA8	NA	NA
FAM180A	NA	NA
LUZP6	NA	NA
AC024084.1	NA	NA
AC078842.4	NA	NA
AC078842.3	NA	NA
AC022173.2	NA	NA
AC083867.4	NA	NA
C7orf55.LUC7L2	NA	NA
KLRG2	NA	NA
RP5.842K16.1	NA	NA
RP5.842K16.2	NA	NA
TAS2R3	NA	NA
TAS2R5	NA	NA
PRSS37	NA	NA
CLEC5A	NA	NA
TAS2R38	NA	NA
PRSS58	NA	NA
U66059.58	NA	NA
TRBV1	NA	NA
TRBV2	NA	NA
TRBV3.1	NA	NA
TRBV4.1	NA	NA
TRBV5.1	NA	NA
TRBV6.1	NA	NA
TRBV7.1	NA	NA
TRBV4.2	NA	NA
TRBV6.2	NA	NA
TRBV8.1	NA	NA
TRBV5.2	NA	NA
TRBV6.4	NA	NA
TRBV7.3	NA	NA
TRBV8.2	NA	NA
TRBV5.3	NA	NA
TRBV9	NA	NA
TRBV10.1	NA	NA
TRBV11.1	NA	NA
TRBV12.1	NA	NA
TRBV10.2	NA	NA
TRBV11.2	NA	NA
TRBV12.2	NA	NA
TRBV6.5	NA	NA
TRBV7.4	NA	NA
TRBV6.6	NA	NA
TRBV7.5	NA	NA
TRBV6.7	NA	NA
TRBV7.6	NA	NA
TRBV5.6	NA	NA
TRBV6.8	NA	NA
TRBV7.7	NA	NA
TRBV5.7	NA	NA
TRBV7.9	NA	NA
TRBV13	NA	NA
TRBV10.3	NA	NA
TRBV11.3	NA	NA
TRBV12.3	NA	NA
TRBV12.4	NA	NA
TRBV12.5	NA	NA
TRBV15	NA	NA
TRBV16	NA	NA
TRBV17	NA	NA
TRBV18	NA	NA
TRBV21.1	NA	NA
TRBV22.1	NA	NA
TRBV23.1	NA	NA
TRBV24.1	NA	NA
TRBV25.1	NA	NA
TRBVA	NA	NA
TRBV26	NA	NA
TRBVB	NA	NA
TRBV27	NA	NA
TRBV28	NA	NA
PRSS1	NA	NA
TRBD1	NA	NA
TRBJ1.1	NA	NA
TRBJ1.2	NA	NA
TRBJ1.3	NA	NA
TRBJ1.4	NA	NA
TRBJ1.5	NA	NA
TRBJ1.6	NA	NA
TRBJ2.1	NA	NA
TRBJ2.2	NA	NA
TRBJ2.2P	NA	NA
TRBJ2.3	NA	NA
TRBJ2.4	NA	NA
TRBJ2.5	NA	NA
TRBJ2.6	NA	NA
TRBJ2.7	NA	NA
TRBV30	NA	NA
RP11.114L10.2	NA	NA
C7orf34	NA	NA
OR9A2	NA	NA
OR6V1	NA	NA
PIP	NA	NA
TAS2R39	NA	NA
RP11.556I13.2	NA	NA
TAS2R40	NA	NA
AC073342.12	NA	NA
RP11.563K23.1	NA	NA
TAS2R60	NA	NA
TAS2R41	NA	NA
CTAGE6	NA	NA
OR2F2	NA	NA
RP4.669B10.3	NA	NA
AC004853.1	NA	NA
OR6B1	NA	NA
OR2A5	NA	NA
OR2A25	NA	NA
OR2A12	NA	NA
OR2A2	NA	NA
OR2A14	NA	NA
CTAGE4	NA	NA
OR2A42	NA	NA
OR2A7	NA	NA
CTAGE8	NA	NA
OR2A1	NA	NA
NOBOX	NA	NA
AC006007.1	NA	NA
C7orf33	NA	NA
RP11.445N20.3	NA	NA
RP11.728K20.2	NA	NA
RP11.545G3.1	NA	NA
GIMAP1.GIMAP5	NA	NA
GBX1	NA	NA
ASB10	NA	NA
IQCA1L	NA	NA
RP5.1070G24.2	NA	NA
RP4.555L14.4	NA	NA
RP11.796I2.1	NA	NA
GALNTL5	NA	NA
RP5.1048B16.1	NA	NA
AC006019.3	NA	NA
AC006019.4	NA	NA
RP11.476H24.1	NA	NA
HTR5A.AS1	NA	NA
HTR5A	NA	NA
AC099552.3	NA	NA
AC099552.2	NA	NA
BLACE	NA	NA
AC008060.7	NA	NA
AC008060.8	NA	NA
EN2	NA	NA
AC008060.5	NA	NA
AC021218.2	NA	NA
LINC00244	NA	NA
RP5.1121A15.3	NA	NA
RP4.639J15.1	NA	NA
RP4.639J15.3	NA	NA
RP5.1142J19.1	NA	NA
AC006372.5	NA	NA
AC006372.6	NA	NA
AC005481.5	NA	NA
AC011899.9	NA	NA
RP11.452C13.1	NA	NA
AC011899.10	NA	NA
AC078942.1	NA	NA
SHOX	NA	NA
XG	NA	NA
GYG2	NA	NA
GYG2.AS1	NA	NA
ARSD.AS1	NA	NA
ARSE	NA	NA
ARSH	NA	NA
ARSF	NA	NA
LINC01546	NA	NA
MXRA5	NA	NA
PRKX.AS1	NA	NA
RP11.706O15.5	NA	NA
RP11.706O15.7	NA	NA
RP11.707P20.1	NA	NA
RP11.692P14.1	NA	NA
FAM9A	NA	NA
GS1.542M4.4	NA	NA
SHROOM2	NA	NA
CLDN34	NA	NA
RP6.1O2.1	NA	NA
AMELX	NA	NA
FRMPD4.AS1	NA	NA
TLR8.AS1	NA	NA
TLR8	NA	NA
RP11.791M20.1	NA	NA
GS1.600G8.5	NA	NA
GS1.600G8.3	NA	NA
ATXN3L	NA	NA
LINC01203	NA	NA
RP11.1L9.1	NA	NA
EGFL6	NA	NA
ACE2	NA	NA
GS1.594A7.3	NA	NA
GRPR	NA	NA
S100G	NA	NA
NHS.AS1	NA	NA
LINC01456	NA	NA
RS1	NA	NA
PPEF1.AS1	NA	NA
PHKA2.AS1	NA	NA
EIF1AX.AS1	NA	NA
PHEX.AS1	NA	NA
PTCHD1.AS	NA	NA
ZNF645	NA	NA
RP11.494I9.2	NA	NA
GS1.433O24.1	NA	NA
PCYT1B.AS1	NA	NA
MAGEB6P1	NA	NA
MAGEB5	NA	NA
VENTXP1	NA	NA
RP11.149B9.2	NA	NA
IL1RAPL1	NA	NA
MAGEB3	NA	NA
MAGEB4	NA	NA
NR0B1	NA	NA
TAB3.AS1	NA	NA
DMD.AS3	NA	NA
RP11.545D19.1	NA	NA
FAM47B	NA	NA
FAM47C	NA	NA
PRRG1	NA	NA
RP5.972B16.2	NA	NA
AL121578.2	NA	NA
HYPM	NA	NA
SYTL5	NA	NA
RP13.43E11.1	NA	NA
RP11.265P11.1	NA	NA
LINC01282	NA	NA
RP11.157D23.2	NA	NA
RP11.320G24.1	NA	NA
NYX	NA	NA
CASK.AS1	NA	NA
RP11.524P6.1	NA	NA
RP1.154K9.2	NA	NA
AL023875.1	NA	NA
NDP	NA	NA
NDP.AS1	NA	NA
DUSP21	NA	NA
RP5.1158E12.1	NA	NA
LINC01186	NA	NA
RP11.571E6.3	NA	NA
SYN1	NA	NA
ZNF630.AS1	NA	NA
SPACA5B	NA	NA
SSX5	NA	NA
RP11.344N17.8	NA	NA
SSX4	NA	NA
SSX4B	NA	NA
RP11.1148L6.5	NA	NA
AC231657.1	NA	NA
GAGE10	NA	NA
GAGE12J	NA	NA
GAGE2E	NA	NA
GAGE12B	NA	NA
GAGE12C	NA	NA
GAGE12D	NA	NA
GAGE12F	NA	NA
GAGE12G	NA	NA
GAGE12H	NA	NA
AKAP4	NA	NA
DGKK	NA	NA
BMP15	NA	NA
CXorf67	NA	NA
LINC01496	NA	NA
CENPVP3	NA	NA
RP11.141O19.1	NA	NA
CENPVP1	NA	NA
RP11.114H20.1	NA	NA
RP11.363G10.2	NA	NA
SSX2	NA	NA
SSX2B	NA	NA
SPANXN5	NA	NA
ITIH6	NA	NA
PAGE3	NA	NA
FOXR2	NA	NA
RP11.445O16.3	NA	NA
RP6.159A1.3	NA	NA
LINC00269	NA	NA
AWAT2	NA	NA
DGAT2L6	NA	NA
P2RY4	NA	NA
ARR3	NA	NA
RAB41	NA	NA
GJB1	NA	NA
CXorf49	NA	NA
RP11.402P6.11	NA	NA
CXorf49B	NA	NA
DMRTC1B	NA	NA
RP1.172N19.1	NA	NA
RP11.69A21.2	NA	NA
DMRTC1	NA	NA
LINC00684	NA	NA
PABPC1L2B.AS1	NA	NA
PABPC1L2B	NA	NA
PABPC1L2A	NA	NA
PABPC1L2B.AS1.1	NA	NA
CDX4	NA	NA
ZCCHC13	NA	NA
RP11.212D3.4	NA	NA
PGAM4	NA	NA
ZCCHC5	NA	NA
FAM46D	NA	NA
POU3F4	NA	NA
CYLC1	NA	NA
RP5.928E24.2	NA	NA
DACH2	NA	NA
RP1.138A5.3	NA	NA
RP13.348B13.2	NA	NA
RP13.212L9.1	NA	NA
PABPC5	NA	NA
RP11.485F13.1	NA	NA
TNMD	NA	NA
RP11.524D16__A.3	NA	NA
ARL13A	NA	NA
RPL36A.HNRNPH2	NA	NA
NXF5	NA	NA
NXF2	NA	NA
LL0XNC01.237H1.3	NA	NA
LL0XNC01.250H12.3	NA	NA
PLP1	NA	NA
H2BFWT	NA	NA
H2BFM	NA	NA
ESX1	NA	NA
NRK	NA	NA
SERPINA7	NA	NA
MUM1L1	NA	NA
RP6.191P20.4	NA	NA
TEX13B	NA	NA
RP6.24A23.6	NA	NA
IRS4	NA	NA
RP6.24A23.3	NA	NA
RGAG1	NA	NA
DCX	NA	NA
ZCCHC16	NA	NA
RBMXL3	NA	NA
PLS3.AS1	NA	NA
DANT1	NA	NA
AGTR2	NA	NA
SLC6A14	NA	NA
RP11.232D9.3	NA	NA
RP13.347D8.7	NA	NA
KIAA1210	NA	NA
RHOXF2B	NA	NA
RHOXF2	NA	NA
CT47A8	NA	NA
RP1.321E8.5	NA	NA
CT47A12	NA	NA
CT47A11	NA	NA
CT47A10	NA	NA
CT47A9	NA	NA
CT47A6	NA	NA
CT47A7	NA	NA
CT47A5	NA	NA
CT47A4	NA	NA
CT47A3	NA	NA
CT47A2	NA	NA
CT47A1	NA	NA
TEX13D	NA	NA
DCAF12L2	NA	NA
DCAF12L1	NA	NA
PRR32	NA	NA
CTD.2076M15.1	NA	NA
XPNPEP2	NA	NA
GPR119	NA	NA
RP1.274L7.1	NA	NA
LINC01201	NA	NA
ARHGAP36	NA	NA
OR13H1	NA	NA
FRMD7	NA	NA
HS6ST2.AS1	NA	NA
USP26	NA	NA
TFDP3	NA	NA
RP3.473B4.3	NA	NA
LINC00633	NA	NA
RP11.85L21.6	NA	NA
RP13.210D15.4	NA	NA
CT45A1	NA	NA
CT45A3	NA	NA
CT45A5	NA	NA
CT45A6	NA	NA
CT45A2	NA	NA
CT45A7	NA	NA
CT45A8	NA	NA
CT45A9	NA	NA
CT45A10	NA	NA
SAGE1	NA	NA
ADGRG4	NA	NA
VGLL1	NA	NA
GPR101	NA	NA
RP1.137H15.2	NA	NA
ZIC3	NA	NA
RP6.27P15.2	NA	NA
FGF13.AS1	NA	NA
F9	NA	NA
CXorf66	NA	NA
RP11.364B14.1	NA	NA
AC004070.1	NA	NA
SOX3	NA	NA
XXyac.YR29IB3.1	NA	NA
RP11.298A8.2	NA	NA
RP3.507I15.2	NA	NA
SPANXA1	NA	NA
SPANXA2	NA	NA
RP1.171K16.5	NA	NA
SPANXN4	NA	NA
GS1.256O22.5	NA	NA
SPANXN3	NA	NA
SPANXN2	NA	NA
RP3.526F5.2	NA	NA
RP11.143G3.1	NA	NA
SPANXN1	NA	NA
TMEM257	NA	NA
CXorf51A	NA	NA
L29074.3	NA	NA
AC002368.4	NA	NA
MAGEA9B	NA	NA
HSFX2	NA	NA
HSFX1	NA	NA
LINC00850	NA	NA
MAGEA8.AS1	NA	NA
MAGEA8	NA	NA
XX.FW81066F1.2	NA	NA
AF003626.1	NA	NA
GPR50.AS1	NA	NA
GPR50	NA	NA
CNGA2	NA	NA
GABRE	NA	NA
RP11.329E24.6	NA	NA
GABRQ	NA	NA
MAGEA2B	NA	NA
RP1.14D6.7	NA	NA
MAGEA2	NA	NA
RP11.635O16.2	NA	NA
U82695.5	NA	NA
U82695.9	NA	NA
RP11.66N11.7	NA	NA
DUSP9	NA	NA
U52111.14	NA	NA
SRPK3	NA	NA
PDZD4	NA	NA
AVPR2	NA	NA
OPN1MW2	NA	NA
OPN1MW3	NA	NA
FAM223A	NA	NA
FAM223B	NA	NA
SMIM9	NA	NA
H2AFB1	NA	NA
H2AFB2	NA	NA
H2AFB3	NA	NA
WASIR1	NA	NA
OR4F21	NA	NA
RP11.63E5.6	NA	NA
FAM87A	NA	NA
RP11.91J19.3	NA	NA
RP11.43A14.2	NA	NA
RP11.555E9.1	NA	NA
CTD.3212A4.2	NA	NA
CTD.2281E23.3	NA	NA
CTD.2281E23.1	NA	NA
AF067845.1	NA	NA
AF067845.2	NA	NA
DLGAP2	NA	NA
DLGAP2.AS1	NA	NA
RP11.439C15.5	NA	NA
RP11.1049H7.2	NA	NA
AC133633.2	NA	NA
CH17.31A6.1	NA	NA
AC133633.1	NA	NA
RP5.991O23.1	NA	NA
RP11.281H11.1	NA	NA
RP11.158A14.1	NA	NA
RP11.124B13.1	NA	NA
XKR5	NA	NA
DEFB1	NA	NA
DEFA6	NA	NA
GS1.24F4.3	NA	NA
DEFA1	NA	NA
DEFA1B	NA	NA
DEFA5	NA	NA
USP17L1	NA	NA
USP17L4	NA	NA
ZNF705G	NA	NA
DEFB4B	NA	NA
DEFB103B	NA	NA
SPAG11B	NA	NA
DEFB104B	NA	NA
DEFB106B	NA	NA
DEFB105B	NA	NA
DEFB107B	NA	NA
PRR23D1	NA	NA
PRR23D2	NA	NA
DEFB107A	NA	NA
DEFB105A	NA	NA
DEFB106A	NA	NA
DEFB104A	NA	NA
SPAG11A	NA	NA
DEFB103A	NA	NA
DEFB4A	NA	NA
ZNF705B	NA	NA
FAM66E	NA	NA
USP17L8	NA	NA
USP17L3	NA	NA
CTD.3023L14.3	NA	NA
CTD.3023L14.2	NA	NA
RP11.211C9.1	NA	NA
RP11.10A14.6	NA	NA
RP11.115J16.1	NA	NA
RP11.10A14.7	NA	NA
RP11.115J16.3	NA	NA
LINC00599	NA	NA
RP11.981G7.3	NA	NA
PRSS51	NA	NA
CTD.2135J3.4	NA	NA
CTD.2135J3.3	NA	NA
AF131215.6	NA	NA
LINC00529	NA	NA
RP11.148O21.6	NA	NA
RP11.148O21.3	NA	NA
RP11.148O21.4	NA	NA
RP11.148O21.2	NA	NA
LINC00208	NA	NA
C8orf49	NA	NA
DEFB136	NA	NA
DEFB135	NA	NA
DEFB134	NA	NA
RP11.1236K1.1	NA	NA
ZNF705D	NA	NA
USP17L7	NA	NA
USP17L2	NA	NA
DEFB130	NA	NA
LINC00681	NA	NA
RP11.480O10.1	NA	NA
RP11.3G21.1	NA	NA
RP11.77B22.2	NA	NA
RP11.13N12.2	NA	NA
RP11.13N12.1	NA	NA
RP11.468H14.2	NA	NA
SLC7A2	NA	NA
RP11.326L2.1	NA	NA
FGL1	NA	NA
RP11.156K13.3	NA	NA
NAT2	NA	NA
RP11.161I2.1	NA	NA
RP11.420B22.1	NA	NA
RP11.1080G15.1	NA	NA
RP11.1080G15.2	NA	NA
RP11.618M23.2	NA	NA
RP11.618M23.4	NA	NA
LPL	NA	NA
AC100802.3	NA	NA
SLC18A1	NA	NA
LZTS1	NA	NA
LZTS1.AS1	NA	NA
RP11.563N12.2	NA	NA
RP11.108E14.1	NA	NA
RP11.369E15.1	NA	NA
RP11.369E15.4	NA	NA
RP11.369E15.2	NA	NA
RP11.421P23.1	NA	NA
RP11.421P23.2	NA	NA
RP11.24P4.1	NA	NA
HR	NA	NA
LGI3	NA	NA
SFTPC	NA	NA
CTD.2530N21.4	NA	NA
AC037459.4	NA	NA
RP11.87E22.2	NA	NA
RP11.875O11.3	NA	NA
CTC.756D1.3	NA	NA
NKX2.6	NA	NA
RP11.175E9.1	NA	NA
RP11.213G6.2	NA	NA
STC1	NA	NA
ADAM7	NA	NA
RP11.561E1.1	NA	NA
GS1.72M22.1	NA	NA
NEFM	NA	NA
NEFL	NA	NA
CTD.2168K21.2	NA	NA
RP11.219J21.1	NA	NA
RP11.219J21.2	NA	NA
RP11.299D14.2	NA	NA
ADRA1A	NA	NA
RP11.521M14.2	NA	NA
RP11.521M14.1	NA	NA
CHRNA2	NA	NA
RP11.16P20.3	NA	NA
RP11.597M17.1	NA	NA
RP11.181B11.2	NA	NA
CTD.2647L4.1	NA	NA
LINC00589	NA	NA
RP11.94H18.1	NA	NA
RP11.94H18.2	NA	NA
RP11.489E7.1	NA	NA
FAM183CP	NA	NA
MBOAT4	NA	NA
RBPMS.AS1	NA	NA
CTD.2373N4.5	NA	NA
TEX15	NA	NA
PURG	NA	NA
RP11.363L24.3	NA	NA
RP11.566H8.3	NA	NA
RP11.566H8.1	NA	NA
RP1.273G13.3	NA	NA
RP11.431M3.2	NA	NA
LINC01288	NA	NA
RP11.473J6.1	NA	NA
KCNU1	NA	NA
RP11.419C23.1	NA	NA
RP11.527N22.2	NA	NA
LINC01605	NA	NA
RP11.150O12.2	NA	NA
RP11.150O12.5	NA	NA
RP11.150O12.3	NA	NA
RP11.150O12.4	NA	NA
RP11.346L1.2	NA	NA
ADRB3	NA	NA
RP11.350N15.3	NA	NA
RP11.350N15.6	NA	NA
RP11.350N15.4	NA	NA
RP11.495O10.1	NA	NA
RP11.122L4.1	NA	NA
ADAM18	NA	NA
ADAM2	NA	NA
RP11.44K6.3	NA	NA
RP11.44K6.4	NA	NA
RP11.359E19.1	NA	NA
RP11.359E19.2	NA	NA
C8orf4	NA	NA
RP11.470M17.2	NA	NA
CTA.392C11.1	NA	NA
CTA.392C11.2	NA	NA
RP11.301G7.1	NA	NA
RP11.465K16.1	NA	NA
SFRP1	NA	NA
RP11.15G16.1	NA	NA
RP11.930P14.1	NA	NA
CHRNB3	NA	NA
RP11.412B14.1	NA	NA
RP11.598P20.5	NA	NA
LINC00293	NA	NA
RP11.350F16.1	NA	NA
RP11.350F16.2	NA	NA
RP11.1134I14.8	NA	NA
RP11.567J20.2	NA	NA
AC026904.1	NA	NA
RP11.567J20.1	NA	NA
RP11.770E5.3	NA	NA
RP11.770E5.2	NA	NA
EFCAB1	NA	NA
C8orf22	NA	NA
RP11.10H3.1	NA	NA
RP11.738G5.1	NA	NA
RP11.738G5.2	NA	NA
RP11.401N18.1	NA	NA
RP11.26M5.3	NA	NA
RP11.26M5.2	NA	NA
FAM150A	NA	NA
NPBWR1	NA	NA
RP11.162D9.3	NA	NA
RP11.1081M5.2	NA	NA
RP11.1081M5.1	NA	NA
RP11.400K9.3	NA	NA
RP11.1070A24.2	NA	NA
AC100821.2	NA	NA
SOX17	NA	NA
RP11.53M11.3	NA	NA
RP1	NA	NA
RP11.386G21.1	NA	NA
RP11.386G21.2	NA	NA
RP11.628E19.2	NA	NA
CTA.397H3.3	NA	NA
MOS	NA	NA
RP11.17A4.2	NA	NA
RP11.17A4.3	NA	NA
RP11.17A4.4	NA	NA
RP11.513O17.3	NA	NA
LINC00588	NA	NA
RP11.756K15.2	NA	NA
RP11.246K15.1	NA	NA
RP11.388G22.1	NA	NA
CTD.2339F6.1	NA	NA
RP11.44D19.1	NA	NA
RP11.1112C15.2	NA	NA
RP11.648L3.2	NA	NA
CYP7A1	NA	NA
RP11.379I19.1	NA	NA
RP11.379I19.3	NA	NA
RP11.91I20.1	NA	NA
RP11.33I11.2	NA	NA
RP11.787D18.2	NA	NA
RP11.787D18.1	NA	NA
RP11.280G9.1	NA	NA
RP11.705O24.3	NA	NA
NKAIN3	NA	NA
RP11.577N1.1	NA	NA
UG0898H09	NA	NA
RP11.659E9.4	NA	NA
TTPA	NA	NA
CTD.3046C4.1	NA	NA
RP11.45K10.2	NA	NA
MIR124.2HG	NA	NA
RP11.21C4.1	NA	NA
CYP7B1	NA	NA
RP11.1D12.2	NA	NA
LINC00251	NA	NA
LINC00967	NA	NA
TCF24	NA	NA
PREX2	NA	NA
RP11.403D15.2	NA	NA
C8orf34.AS1	NA	NA
LINC01592	NA	NA
RP11.21C17.1	NA	NA
LINC01603	NA	NA
RP11.102F4.2	NA	NA
RP11.333A23.3	NA	NA
RP11.1144P22.1	NA	NA
RP11.281N10.1	NA	NA
TRPA1	NA	NA
RP11.142A23.1	NA	NA
RP11.351E7.1	NA	NA
RP11.1145L24.1	NA	NA
RP11.531A24.3	NA	NA
RDH10.AS1	NA	NA
RP11.434I12.3	NA	NA
RP11.434I12.4	NA	NA
RP11.463D19.2	NA	NA
RP11.6I2.4	NA	NA
CTD.2320G14.2	NA	NA
RP11.730G20.1	NA	NA
RP11.3N13.2	NA	NA
RP11.706J10.2	NA	NA
LINC01109	NA	NA
LINC01111	NA	NA
ZFHX4.AS1	NA	NA
RP11.48D4.2	NA	NA
RP11.91P17.1	NA	NA
RP11.1114I9.1	NA	NA
RP11.941H19.3	NA	NA
RP11.172E10.1	NA	NA
RP11.1149M10.1	NA	NA
RP11.363E6.4	NA	NA
RP11.157I4.4	NA	NA
PMP2	NA	NA
FABP9	NA	NA
RP11.257P3.3	NA	NA
FABP12	NA	NA
RP13.923O23.6	NA	NA
RP11.354A14.1	NA	NA
RP11.99H20.1	NA	NA
RP11.731N10.1	NA	NA
CTD.2272D18.1	NA	NA
RP11.120I21.2	NA	NA
RP11.219B4.6	NA	NA
RP11.317J10.4	NA	NA
CTD.3118D11.2	NA	NA
CTD.3118D11.3	NA	NA
SLC7A13	NA	NA
RP11.386D6.1	NA	NA
RP11.386D6.2	NA	NA
CTB.118P15.2	NA	NA
AB015752.3	NA	NA
GS1.5L10.1	NA	NA
RP11.700E23.2	NA	NA
RP11.700E23.1	NA	NA
RP11.587H10.2	NA	NA
RP11.100L22.1	NA	NA
RP11.100L22.4	NA	NA
RP11.100L22.3	NA	NA
CTD.3239E11.2	NA	NA
LINC00535	NA	NA
RP11.388K12.1	NA	NA
RP11.388K12.2	NA	NA
RP11.10N23.4	NA	NA
RP3.388N13.3	NA	NA
KB.1184D12.1	NA	NA
RP11.267M23.3	NA	NA
RP11.320N21.1	NA	NA
RP11.320N21.2	NA	NA
LINC01298	NA	NA
RP11.31K23.2	NA	NA
KB.1043D8.8	NA	NA
KB.1448A5.1	NA	NA
KB.1958F4.2	NA	NA
KB.1000E4.2	NA	NA
ERICH5	NA	NA
KB.1458E12.1	NA	NA
KCNS2	NA	NA
KB.1205A7.2	NA	NA
CTD.2340D6.2	NA	NA
RP11.402L5.1	NA	NA
KB.1991G8.1	NA	NA
KB.1615E4.3	NA	NA
SNX31	NA	NA
KB.1083B1.1	NA	NA
FLJ42969	NA	NA
KB.1410C5.3	NA	NA
KB.1930G5.3	NA	NA
KB.1930G5.4	NA	NA
KB.1562D12.1	NA	NA
KB.1107E3.1	NA	NA
KB.431C1.5	NA	NA
KB.1507C5.3	NA	NA
LINC01181	NA	NA
BAALC	NA	NA
DCSTAMP	NA	NA
RP11.574O7.1	NA	NA
RP11.642D21.2	NA	NA
RP11.152P17.3	NA	NA
RP11.778D12.2	NA	NA
RP11.790J24.1	NA	NA
TRHR	NA	NA
RP11.122A21.2	NA	NA
RP11.211F2.1	NA	NA
RP11.238I10.1	NA	NA
KB.1299A7.2	NA	NA
LINC01609	NA	NA
RP11.114O8.1	NA	NA
RP11.58O3.2	NA	NA
RP11.67H2.1	NA	NA
RP11.267L5.1	NA	NA
AF178030.2	NA	NA
LINC00536	NA	NA
RP11.536K17.1	NA	NA
AC087350.1	NA	NA
RP11.278I4.2	NA	NA
RP11.4K16.2	NA	NA
RP11.775B15.2	NA	NA
RP11.713M15.1	NA	NA
HAS2	NA	NA
HAS2.AS1	NA	NA
RP11.3G20.1	NA	NA
RP11.3G20.2	NA	NA
RP11.785H20.1	NA	NA
RP11.398G24.2	NA	NA
RP11.94A24.1	NA	NA
LINC01151	NA	NA
RP11.539E17.5	NA	NA
CTD.2552K11.2	NA	NA
KLHL38	NA	NA
ANXA13	NA	NA
FER1L6	NA	NA
RP11.245A18.1	NA	NA
FER1L6.AS1	NA	NA
RP11.959I15.4	NA	NA
FER1L6.AS2	NA	NA
RP11.1082L8.3	NA	NA
RP11.1082L8.2	NA	NA
KIAA0196.AS1	NA	NA
RP11.697B24.1	NA	NA
RP11.622O11.4	NA	NA
RP11.103H7.1	NA	NA
RP11.103H7.3	NA	NA
RP11.103H7.5	NA	NA
RP11.351C8.1	NA	NA
PCAT2	NA	NA
CCAT2	NA	NA
AC108925.1	NA	NA
AC026248.1	NA	NA
RP11.26E5.1	NA	NA
RP11.419K12.1	NA	NA
RP11.473O4.5	NA	NA
ADCY8	NA	NA
RP11.737F9.1	NA	NA
RP11.381I15.1	NA	NA
HPYR1	NA	NA
AF230666.2	NA	NA
CTD.2588J1.1	NA	NA
CTD.2309H9.3	NA	NA
RP11.157E21.1	NA	NA
CTD.2342N23.3	NA	NA
RP11.1057B8.2	NA	NA
RP11.431D12.1	NA	NA
RP11.238K6.1	NA	NA
RP11.238K6.2	NA	NA
FAM135B	NA	NA
RP11.324F11.1	NA	NA
CTD.2534J5.1	NA	NA
RP11.284H18.1	NA	NA
AC105009.1	NA	NA
RP11.128L5.1	NA	NA
RP11.10J21.6	NA	NA
AC138647.1	NA	NA
RP11.953B20.1	NA	NA
LINC00051	NA	NA
SLURP1	NA	NA
LYNX1	NA	NA
RP11.706C16.8	NA	NA
RP11.706C16.5	NA	NA
CYP11B1	NA	NA
CYP11B2	NA	NA
RP11.520P18.5	NA	NA
LY6H	NA	NA
GPIHBP1	NA	NA
RP13.582O9.6	NA	NA
RP11.909N17.2	NA	NA
CCDC166	NA	NA
RP11.429J17.4	NA	NA
RP11.429J17.5	NA	NA
RP11.429J17.7	NA	NA
RP11.429J17.8	NA	NA
GS1.393G12.12	NA	NA
SCRT1	NA	NA
CTD.2517M22.9	NA	NA
AF186192.1	NA	NA
AF186192.6	NA	NA
RP5.1047A19.4	NA	NA
FAM138C	NA	NA
LINC01388	NA	NA
RP11.59O6.3	NA	NA
DMRT3	NA	NA
RP11.91N2.3	NA	NA
KCNV2	NA	NA
LINC01231	NA	NA
RP11.252M18.3	NA	NA
RP11.125K10.5	NA	NA
INSL6	NA	NA
RP11.207C16.4	NA	NA
IL33	NA	NA
RP11.146B14.1	NA	NA
AL513412.1	NA	NA
RP11.29B9.1	NA	NA
RP11.29B9.2	NA	NA
RP11.527D15.1	NA	NA
PTPRD.AS2	NA	NA
RP11.87N24.3	NA	NA
RP11.23D5.1	NA	NA
RP11.74C3.1	NA	NA
RP11.536O18.1	NA	NA
LINC00583	NA	NA
RP11.284P20.3	NA	NA
RP11.120J1.1	NA	NA
CER1	NA	NA
FREM1	NA	NA
C9orf92	NA	NA
RP11.62F24.1	NA	NA
RP11.570H19.2	NA	NA
IFNA4	NA	NA
IFNA16	NA	NA
IFNA14	NA	NA
IFNA5	NA	NA
IFNA6	NA	NA
IFNA13	NA	NA
IFNA2	NA	NA
RP11.354P17.15	NA	NA
IFNA8	NA	NA
IFNA1	NA	NA
RP11.145E5.5	NA	NA
CDKN2A.AS1	NA	NA
RP11.315I14.2	NA	NA
RP11.321L2.1	NA	NA
RP11.321L2.2	NA	NA
IZUMO3	NA	NA
RP11.20A20.2	NA	NA
LINC01241	NA	NA
RP11.18A15.1	NA	NA
RP11.337A23.6	NA	NA
TEK	NA	NA
LINC00032	NA	NA
RP11.298E2.2	NA	NA
IFNK	NA	NA
RP11.575I8.1	NA	NA
LINC01243	NA	NA
RP11.555J4.4	NA	NA
RP11.555J4.3	NA	NA
RP11.311H10.4	NA	NA
RP11.255A11.2	NA	NA
TRBV20OR9.2	NA	NA
TRBV21OR9.2	NA	NA
TRBV22OR9.2	NA	NA
TRBV23OR9.2	NA	NA
TRBV24OR9.2	NA	NA
PTENP1.AS	NA	NA
TRBV26OR9.2	NA	NA
RP11.384P7.7	NA	NA
PRSS3	NA	NA
TRBV29OR9.2	NA	NA
DNAI1	NA	NA
RP11.296L22.8	NA	NA
CNTFR.AS1	NA	NA
RP11.195F19.29	NA	NA
CCL21	NA	NA
FAM205A	NA	NA
OR13J1	NA	NA
OR2S2	NA	NA
RP11.344B23.2	NA	NA
LINC01627	NA	NA
RP11.613M10.6	NA	NA
RP11.613M10.8	NA	NA
RP11.113O24.3	NA	NA
IGFBPL1	NA	NA
RP11.402N8.1	NA	NA
SPATA31A1	NA	NA
FAM74A1	NA	NA
RP11.347J14.8	NA	NA
RP11.216M21.5	NA	NA
IGKV1OR9.2	NA	NA
RP11.318K12.2	NA	NA
RP11.187C18.5	NA	NA
RP11.157L3.12	NA	NA
SPATA31A6	NA	NA
FAM74A7	NA	NA
RP11.286O1.1	NA	NA
RP11.459O16.9	NA	NA
SPATA31A5	NA	NA
RP11.144A16.6	NA	NA
RP11.144A16.8	NA	NA
RP11.101E5.6	NA	NA
RP11.160N1.9	NA	NA
RP11.374M1.3	NA	NA
RP11.449H15.2	NA	NA
RP11.111F5.8	NA	NA
LINC01189	NA	NA
RP11.149F8.5	NA	NA
FOXD4L4	NA	NA
RP11.327I22.5	NA	NA
RP11.395E19.2	NA	NA
SPATA31A3	NA	NA
RP11.118H15.1	NA	NA
FOXD4L3	NA	NA
RP11.561O23.7	NA	NA
TMEM252	NA	NA
RP11.470P21.2	NA	NA
C9orf135	NA	NA
RP11.141J10.1	NA	NA
RP11.141J10.2	NA	NA
AL138751.1	NA	NA
C9orf57	NA	NA
RP11.63P12.7	NA	NA
TMC1	NA	NA
RP11.128I7.1	NA	NA
RP11.171A24.2	NA	NA
RP11.470F18.1	NA	NA
FOXB2	NA	NA
GNA14	NA	NA
GNA14.AS1	NA	NA
RP11.165H23.1	NA	NA
RP11.403N16.2	NA	NA
RP11.327L9.1	NA	NA
RP11.289F5.1	NA	NA
RP11.383M4.2	NA	NA
SPATA31D4	NA	NA
SPATA31D3	NA	NA
SPATA31D1	NA	NA
RP11.15B24.1	NA	NA
RP11.15B24.4	NA	NA
RP11.439K3.3	NA	NA
RP11.575L7.2	NA	NA
RP11.380F14.2	NA	NA
RP11.202I11.2	NA	NA
RP11.359J6.1	NA	NA
XXyac.YM21GA2.3	NA	NA
XXyac.YM21GA2.7	NA	NA
XXyac.YM21GA2.4	NA	NA
SPATA31E1	NA	NA
CDK20	NA	NA
RP13.60M5.2	NA	NA
C9orf47	NA	NA
UNQ6494	NA	NA
RP5.1050E16.2	NA	NA
RP5.1050E16.1	NA	NA
RP11.406A20.1	NA	NA
MIR4290HG	NA	NA
RP11.100G15.10	NA	NA
RP11.62C3.6	NA	NA
AL136097.1	NA	NA
C9orf129	NA	NA
RP11.165J3.5	NA	NA
RP11.53B5.1	NA	NA
BARX1	NA	NA
BARX1.AS1	NA	NA
RP11.80I15.4	NA	NA
RP11.435O5.4	NA	NA
RP11.332M4.1	NA	NA
RP11.180I4.4	NA	NA
LINC00092	NA	NA
RP11.240L7.4	NA	NA
RP11.498P14.4	NA	NA
RP11.546O6.4	NA	NA
PTCSC2	NA	NA
FOXE1	NA	NA
RP11.535C21.3	NA	NA
COL15A1	NA	NA
RP11.92C4.6	NA	NA
RP11.96L7.2	NA	NA
RP11.547C13.1	NA	NA
PPP3R2	NA	NA
LINC00587	NA	NA
CYLC2	NA	NA
RP11.436F21.1	NA	NA
OR13F1	NA	NA
RP11.317C20.9	NA	NA
OR13C4	NA	NA
OR13C3	NA	NA
OR13C8	NA	NA
OR13C2	NA	NA
OR13C9	NA	NA
OR13D1	NA	NA
RP11.6F6.1	NA	NA
RP11.308N19.1	NA	NA
RP11.540H22.2	NA	NA
RP11.308N19.3	NA	NA
LINC01505	NA	NA
RP11.508N12.2	NA	NA
RP11.196I18.4	NA	NA
LINC01509	NA	NA
RP11.505C13.1	NA	NA
RP11.339N8.1	NA	NA
ACTL7A	NA	NA
RP11.406O23.2	NA	NA
PALM2.AKAP2	NA	NA
RP11.410K21.2	NA	NA
LPAR1	NA	NA
RP11.202G18.1	NA	NA
OR2K2	NA	NA
RP11.16L21.7	NA	NA
SLC46A2	NA	NA
FAM225A	NA	NA
RP11.168K11.2	NA	NA
RP11.168K11.3	NA	NA
KIF12	NA	NA
ORM1	NA	NA
ORM2	NA	NA
RP11.402G3.5	NA	NA
DEC1	NA	NA
LINC00474	NA	NA
PAPPA.AS2	NA	NA
RP11.388N2.1	NA	NA
RP11.500B12.1	NA	NA
RP11.281A20.1	NA	NA
RP11.349E4.1	NA	NA
RP11.127L21.1	NA	NA
RP11.295D22.1	NA	NA
LINC01613	NA	NA
RP11.360A18.1	NA	NA
RP11.477J21.6	NA	NA
RP11.162D16.2	NA	NA
RP11.524G24.2	NA	NA
TTLL11.IT1	NA	NA
LHX6	NA	NA
RP11.542K23.10	NA	NA
RP11.542K23.7	NA	NA
OR1J2	NA	NA
OR1J4	NA	NA
OR1L8	NA	NA
OR1B1	NA	NA
OR1L1	NA	NA
OR1L3	NA	NA
OR1L4	NA	NA
OR1L6	NA	NA
OR5C1	NA	NA
OR1K1	NA	NA
GPR21	NA	NA
RP11.230L22.4	NA	NA
RP11.417B4.2	NA	NA
LHX2	NA	NA
RP11.85O21.2	NA	NA
RP11.85O21.5	NA	NA
RP11.12A16.3	NA	NA
RP11.343J18.2	NA	NA
RP11.343J18.1	NA	NA
RP11.205K6.1	NA	NA
RP11.205K6.2	NA	NA
RP11.123K19.1	NA	NA
AL162426.1	NA	NA
RP11.379C10.1	NA	NA
RP11.379C10.4	NA	NA
RP11.339B21.11	NA	NA
ODF2.AS1	NA	NA
RP11.101E3.5	NA	NA
RP11.247A12.1	NA	NA
RP11.344B5.4	NA	NA
RP11.344B5.2	NA	NA
RP11.65J3.15	NA	NA
RP11.65J3.2	NA	NA
C9orf50	NA	NA
PRRX2.AS1	NA	NA
PTGES	NA	NA
RP11.88G17.6	NA	NA
QRFP	NA	NA
FIBCD1	NA	NA
RP11.83J21.3	NA	NA
RP11.323H21.3	NA	NA
BARHL1	NA	NA
TMEM8C	NA	NA
ADAMTSL2	NA	NA
FAM163B	NA	NA
LL09NC01.254D11.1	NA	NA
DBH	NA	NA
RP11.374P20.4	NA	NA
RP11.145E17.2	NA	NA
RP11.473E2.3	NA	NA
COL5A1.AS1	NA	NA
FCN2	NA	NA
RP11.447M12.2	NA	NA
RP11.399H11.3	NA	NA
RP11.399H11.2	NA	NA
C9orf62	NA	NA
RP11.555H7.2	NA	NA
RP11.98L5.5	NA	NA
GLT6D1	NA	NA
LCN9	NA	NA
CR392000.1	NA	NA
RP11.413M3.4	NA	NA
LINC01451	NA	NA
RP11.251M1.1	NA	NA
LCN10	NA	NA
RP11.216L13.16	NA	NA
RABL6.1	NA	NA
PRR31	NA	NA
RP11.229P13.19	NA	NA
LCNL1	NA	NA
RP11.229P13.27	NA	NA
RP11.229P13.15	NA	NA
RP11.229P13.22	NA	NA
RP11.229P13.23	NA	NA
GRIN1	NA	NA
RP11.350O14.18	NA	NA
ENTPD8	NA	NA
RP11.188C12.3	NA	NA
RP11.304M2.6	NA	NA
RP11.304M2.3	NA	NA
SCGB1C1	NA	NA
ODF3	NA	NA
RP11.326C3.10	NA	NA
AP006621.9	NA	NA
AP006621.6	NA	NA
MUC6	NA	NA
MUC5B	NA	NA
RP11.532E4.2	NA	NA
KRTAP5.1	NA	NA
KRTAP5.3	NA	NA
KRTAP5.4	NA	NA
KRTAP5.5	NA	NA
AP006285.7	NA	NA
FAM99A	NA	NA
FAM99B	NA	NA
AP006285.6	NA	NA
KRTAP5.6	NA	NA
AC068580.7	NA	NA
SYT8	NA	NA
LINC01150	NA	NA
MRPL23.AS1	NA	NA
IGF2	NA	NA
INS.IGF2	NA	NA
IGF2.AS	NA	NA
INS	NA	NA
TH	NA	NA
CARS.AS1	NA	NA
AC108448.3	NA	NA
MRGPRG	NA	NA
MRGPRG.AS1	NA	NA
AC109309.4	NA	NA
MRGPRE	NA	NA
RP5.1173A5.1	NA	NA
ART5	NA	NA
ART1	NA	NA
AC009758.1	NA	NA
OR52K2	NA	NA
OR52K1	NA	NA
OR52M1	NA	NA
C11orf40	NA	NA
OR52I2	NA	NA
OR52I1	NA	NA
OR51D1	NA	NA
OR51E1	NA	NA
OR51E2	NA	NA
MMP26	NA	NA
OR51F1	NA	NA
OR52R1	NA	NA
OR51F2	NA	NA
OR51S1	NA	NA
OR51H1	NA	NA
OR51T1	NA	NA
OR51A7	NA	NA
OR51G2	NA	NA
OR51G1	NA	NA
OR51A4	NA	NA
OR51A2	NA	NA
OR51L1	NA	NA
OR52J3	NA	NA
OR52E2	NA	NA
AC113331.9	NA	NA
OR52A5	NA	NA
AC104389.16	NA	NA
AC104389.2	NA	NA
OR51B6	NA	NA
OR51M1	NA	NA
OR51J1	NA	NA
OR51Q1	NA	NA
OR51I2	NA	NA
OR52D1	NA	NA
UBQLN3	NA	NA
OR52B6	NA	NA
TRIM6.TRIM34	NA	NA
OR52N5	NA	NA
OR52N1	NA	NA
OR52E6	NA	NA
OR52E8	NA	NA
OR52E4	NA	NA
OR52E5	NA	NA
OR52L1	NA	NA
OR56A4	NA	NA
OR56A1	NA	NA
OR56B4	NA	NA
OR52B2	NA	NA
OR52W1	NA	NA
C11orf42	NA	NA
RP11.304C12.5	NA	NA
RP11.304C12.3	NA	NA
RP11.732A19.9	NA	NA
RP11.732A19.5	NA	NA
RP11.732A19.6	NA	NA
OR2AG1	NA	NA
OR6A2	NA	NA
OR10A5	NA	NA
OR10A2	NA	NA
OR10A4	NA	NA
OR2D3	NA	NA
RP11.324J3.1	NA	NA
CTD.2516F10.4	NA	NA
RP11.35J10.5	NA	NA
RP11.35J10.4	NA	NA
OR5P2	NA	NA
OR5P3	NA	NA
OR10A6	NA	NA
OR10A3	NA	NA
NLRP10	NA	NA
RP11.236J17.6	NA	NA
RP11.379P15.1	NA	NA
RP11.152H18.4	NA	NA
RP11.467K18.2	NA	NA
RP11.1H15.2	NA	NA
RP11.748C4.1	NA	NA
RP11.685M7.5	NA	NA
CTD.2003C8.2	NA	NA
CTD.3224I3.3	NA	NA
RP11.483L5.1	NA	NA
DKK3	NA	NA
RP13.631K18.3	NA	NA
RP13.631K18.5	NA	NA
RP11.265D17.2	NA	NA
PARVA	NA	NA
RP11.51B23.3	NA	NA
CTC.497E21.3	NA	NA
CTC.497E21.5	NA	NA
PTH	NA	NA
RP11.98J9.2	NA	NA
RP11.98J9.3	NA	NA
RP11.21L19.1	NA	NA
CALCA	NA	NA
RP11.396O20.2	NA	NA
RP11.222N13.1	NA	NA
CTD.3096P4.1	NA	NA
RP11.358H18.3	NA	NA
RP11.358H18.2	NA	NA
MYOD1	NA	NA
KCNC1	NA	NA
MRGPRX3	NA	NA
MRGPRX4	NA	NA
SAA2.SAA4	NA	NA
PTPN5	NA	NA
MRGPRX1	NA	NA
RP11.583F24.8	NA	NA
MRGPRX2	NA	NA
CSRP3	NA	NA
RP11.428C19.5	NA	NA
NAV2.AS5	NA	NA
NAV2.AS4	NA	NA
NAV2.AS1	NA	NA
RP11.701I24.3	NA	NA
RP11.670N15.1	NA	NA
CTD.2019O4.1	NA	NA
CTD.3064C13.1	NA	NA
CTD.2140G10.2	NA	NA
CTD.2140G10.4	NA	NA
LINC01495	NA	NA
RP11.34N19.1	NA	NA
CCDC179	NA	NA
RP11.945A11.1	NA	NA
RP11.945A11.2	NA	NA
RP11.2F20.1	NA	NA
RP11.405K6.1	NA	NA
RP11.20J1.1	NA	NA
RP11.430L3.1	NA	NA
FIBIN	NA	NA
LINC00678	NA	NA
RP11.406D1.2	NA	NA
RP11.960D24.1	NA	NA
RP11.466I1.1	NA	NA
RP11.460B17.2	NA	NA
CTD.3012A18.1	NA	NA
RP5.1027O15.1	NA	NA
FSHB	NA	NA
RP4.710M3.2	NA	NA
RP1.296L11.1	NA	NA
PAUPAR	NA	NA
RP1.17K7.2	NA	NA
RP1.17K7.3	NA	NA
RP1.65P5.3	NA	NA
KIAA1549L	NA	NA
FBXO3.AS1	NA	NA
RP11.646J21.6	NA	NA
RP11.646J21.3	NA	NA
RP11.646J21.4	NA	NA
RP11.646J21.2	NA	NA
RP13.786C16.1	NA	NA
RP4.594L9.2	NA	NA
RP11.350D17.2	NA	NA
RP4.607I7.1	NA	NA
RP4.683L5.1	NA	NA
PAMR1	NA	NA
RP5.945I17.2	NA	NA
RP11.698N11.2	NA	NA
PRR5L	NA	NA
RP11.514F3.4	NA	NA
RP11.219O3.2	NA	NA
RP11.159D8.1	NA	NA
RP11.63D14.1	NA	NA
RP11.277K23.1	NA	NA
LINC01493	NA	NA
RP11.63C8.1	NA	NA
LINC01499	NA	NA
RP11.375D13.4	NA	NA
RP11.375D13.3	NA	NA
RP11.148I19.1	NA	NA
CTD.2572N17.1	NA	NA
RP11.484D2.5	NA	NA
RP11.613D13.5	NA	NA
RP11.58K22.1	NA	NA
RP11.58K22.5	NA	NA
RP11.58K22.4	NA	NA
RP11.45A12.2	NA	NA
AC068858.1	NA	NA
CTD.2560E9.3	NA	NA
RP11.430H10.2	NA	NA
RP11.430H10.4	NA	NA
RP11.430H10.3	NA	NA
RP11.958J22.3	NA	NA
CHST1	NA	NA
RP11.495O11.1	NA	NA
CTD.2210P24.2	NA	NA
CTD.2210P24.3	NA	NA
CTD.2589M5.4	NA	NA
RP11.17G12.2	NA	NA
MYBPC3	NA	NA
PTPRJ.AS1	NA	NA
OR4B1	NA	NA
OR4X2	NA	NA
OR4X1	NA	NA
OR4S1	NA	NA
OR4C3	NA	NA
OR4C5	NA	NA
OR4A47	NA	NA
TRIM49B	NA	NA
FOLH1	NA	NA
OR4C13	NA	NA
OR4C12	NA	NA
OR4C46	NA	NA
OR4A5	NA	NA
TRIM48	NA	NA
OR4A16	NA	NA
OR4A15	NA	NA
OR4C15	NA	NA
OR4C16	NA	NA
OR4C11	NA	NA
OR4P4	NA	NA
OR4S2	NA	NA
OR5D13	NA	NA
OR5D14	NA	NA
OR5L1	NA	NA
OR5D18	NA	NA
OR5L2	NA	NA
OR5D16	NA	NA
TRIM51	NA	NA
OR5W2	NA	NA
OR5I1	NA	NA
OR10AG1	NA	NA
OR5F1	NA	NA
OR5AS1	NA	NA
OR8I2	NA	NA
OR8H2	NA	NA
OR8H3	NA	NA
OR8J3	NA	NA
OR8K5	NA	NA
OR5J2	NA	NA
OR5T2	NA	NA
OR5T1	NA	NA
OR8H1	NA	NA
OR8K3	NA	NA
OR8K1	NA	NA
OR8J1	NA	NA
OR8U1	NA	NA
OR5R1	NA	NA
OR5M9	NA	NA
OR5M3	NA	NA
OR5M8	NA	NA
OR5M10	NA	NA
OR5M1	NA	NA
OR5AP2	NA	NA
OR5AR1	NA	NA
OR9G1	NA	NA
OR9G4	NA	NA
OR5AK2	NA	NA
LRRC55	NA	NA
APLNR	NA	NA
P2RX3	NA	NA
PRG3	NA	NA
RP11.872D17.8	NA	NA
RP11.691N7.6	NA	NA
OR9Q1	NA	NA
OR6Q1	NA	NA
RP11.659P15.1	NA	NA
OR9I1	NA	NA
OR9Q2	NA	NA
OR1S2	NA	NA
OR1S1	NA	NA
OR10Q1	NA	NA
OR10W1	NA	NA
OR5B17	NA	NA
OR5B3	NA	NA
OR5B2	NA	NA
RP11.655C2.3	NA	NA
OR5B21	NA	NA
ZFP91.CNTF	NA	NA
GLYAT	NA	NA
GLYATL2	NA	NA
RP11.1036E20.9	NA	NA
OR5AN1	NA	NA
OR5A2	NA	NA
OR5A1	NA	NA
OR4D6	NA	NA
OR4D10	NA	NA
OR4D11	NA	NA
OR4D9	NA	NA
OR10V1	NA	NA
GIF	NA	NA
TCN1	NA	NA
RP11.736I10.1	NA	NA
OOSP2	NA	NA
AP001257.1	NA	NA
MS4A6E	NA	NA
MS4A14	NA	NA
MS4A5	NA	NA
LINC00301	NA	NA
MS4A8	NA	NA
MS4A18	NA	NA
MS4A15	NA	NA
MS4A10	NA	NA
PGA4	NA	NA
RP11.794G24.1	NA	NA
RP11.855O10.2	NA	NA
RP11.855O10.3	NA	NA
DKFZP434K028	NA	NA
SCGB2A1	NA	NA
RP11.703H8.9	NA	NA
SCGB1D2	NA	NA
SCGB2A2	NA	NA
SCGB1D4	NA	NA
CTD.2531D15.5	NA	NA
RP11.831H9.3	NA	NA
RP11.831H9.11	NA	NA
CHRM1	NA	NA
AP000438.2	NA	NA
SLC22A6	NA	NA
SLC22A8	NA	NA
SLC22A24	NA	NA
SLC22A10	NA	NA
SLC22A25	NA	NA
RP11.697H9.3	NA	NA
AP000721.4	NA	NA
RP11.21A7A.2	NA	NA
RP11.21A7A.4	NA	NA
FLRT1	NA	NA
AP003774.5	NA	NA
AP003774.4	NA	NA
AP005273.1	NA	NA
SLC22A11	NA	NA
SLC22A12	NA	NA
AP001092.4	NA	NA
GPHA2	NA	NA
ARL2.SNX15	NA	NA
AP003068.12	NA	NA
RP11.867O8.5	NA	NA
RP11.770G2.2	NA	NA
RP11.770G2.5	NA	NA
RP11.867G23.1	NA	NA
RP11.867G23.13	NA	NA
NPAS4	NA	NA
CTD.3074O7.11	NA	NA
CTD.3074O7.2	NA	NA
CCDC87	NA	NA
C11orf86	NA	NA
AP003419.11	NA	NA
GPR152	NA	NA
CABP2	NA	NA
ALDH3B2	NA	NA
CTD.2007L18.5	NA	NA
RP11.757G1.5	NA	NA
MRGPRD	NA	NA
RP11.554A11.5	NA	NA
MRGPRF.AS1	NA	NA
RP11.554A11.8	NA	NA
RP11.211G23.1	NA	NA
AP000439.2	NA	NA
AP000439.5	NA	NA
AP000439.3	NA	NA
AP001888.1	NA	NA
FGF19	NA	NA
FGF4	NA	NA
FGF3	NA	NA
RP11.643C9.1	NA	NA
RP11.643C9.2	NA	NA
RP11.626H12.1	NA	NA
RP11.626H12.2	NA	NA
RP11.626H12.3	NA	NA
ANO1.AS2	NA	NA
ANO1.AS1	NA	NA
AP000487.6	NA	NA
CTA.797E19.2	NA	NA
AP000487.4	NA	NA
SHANK2.AS2	NA	NA
KRTAP5.7	NA	NA
KRTAP5.11	NA	NA
DEFB108B	NA	NA
CTD.2313N18.7	NA	NA
RP11.807H22.7	NA	NA
FOLR1	NA	NA
PHOX2A	NA	NA
RP11.45F15.1	NA	NA
RP11.45F15.2	NA	NA
RP11.7N14.1	NA	NA
RP11.31L22.3	NA	NA
RP11.456I15.2	NA	NA
RP11.632K5.3	NA	NA
RP11.702H23.6	NA	NA
CTD.2562J17.2	NA	NA
CTD.2562J17.7	NA	NA
CTD.2562J17.9	NA	NA
MAP6	NA	NA
MOGAT2	NA	NA
CTD.2530H12.1	NA	NA
CTD.2011F17.2	NA	NA
RP11.619A14.2	NA	NA
RP11.619A14.3	NA	NA
RP11.672A2.6	NA	NA
RP11.672A2.5	NA	NA
RP11.672A2.4	NA	NA
RP11.672A2.3	NA	NA
RP11.672A2.1	NA	NA
CTD.2547H18.1	NA	NA
OMP	NA	NA
GDPD4	NA	NA
RP11.91P24.5	NA	NA
RP11.7I15.3	NA	NA
RP11.843A23.1	NA	NA
RP11.673F18.1	NA	NA
RP11.802F5.1	NA	NA
RP11.686G23.2	NA	NA
RP11.179A16.2	NA	NA
RP11.718B12.2	NA	NA
RP11.160H12.2	NA	NA
AP000857.3	NA	NA
CCDC83	NA	NA
RP11.90K17.2	NA	NA
RP11.317J19.1	NA	NA
AP000654.4	NA	NA
RP11.720D4.3	NA	NA
RP11.164N3.2	NA	NA
RP11.164N3.3	NA	NA
GRM5.AS1	NA	NA
TRIM49	NA	NA
TRIM64B	NA	NA
TRIM49D1	NA	NA
TRIM49D2	NA	NA
TRIM64	NA	NA
TRIM49C	NA	NA
UBTFL1	NA	NA
RP11.699F16.2	NA	NA
RP11.201M22.1	NA	NA
RP11.675M1.2	NA	NA
RP11.676F20.4	NA	NA
RP11.676F20.5	NA	NA
MTNR1B	NA	NA
RP11.755E23.3	NA	NA
CCDC67	NA	NA
IZUMO1R	NA	NA
C11orf97	NA	NA
RP11.867G2.8	NA	NA
RP11.856F16.2	NA	NA
KDM4E	NA	NA
RP11.338H14.1	NA	NA
RP11.644L4.1	NA	NA
JRKL.AS1	NA	NA
RP11.49K4.2	NA	NA
RP11.360K13.1	NA	NA
RP11.882G5.1	NA	NA
RP11.99C10.1	NA	NA
RP11.732A21.2	NA	NA
RP11.864G5.3	NA	NA
RP11.315O6.2	NA	NA
MMP7	NA	NA
MMP20	NA	NA
RP11.817J15.2	NA	NA
MMP27	NA	NA
MMP8	NA	NA
MMP10	NA	NA
MMP3	NA	NA
MMP12	NA	NA
MMP13	NA	NA
RP11.617B3.2	NA	NA
DDI1	NA	NA
RP11.886D15.1	NA	NA
CARD18	NA	NA
RP11.94P11.4	NA	NA
RP11.677I18.4	NA	NA
RAB39A	NA	NA
RP11.262A12.1	NA	NA
RP11.347E10.1	NA	NA
RP11.89C3.3	NA	NA
RP11.794P6.3	NA	NA
RP11.794P6.2	NA	NA
BTG4	NA	NA
C11orf88	NA	NA
HSPB2.C11orf52	NA	NA
RP11.356J5.4	NA	NA
RP11.65M17.1	NA	NA
RP11.27G22.1	NA	NA
RP11.159N11.3	NA	NA
CLDN25	NA	NA
RP11.667M19.10	NA	NA
HTR3B	NA	NA
HTR3A	NA	NA
RP11.64D24.2	NA	NA
RP11.64D24.4	NA	NA
C11orf71.1	NA	NA
NXPE2	NA	NA
AP000462.2	NA	NA
RP11.136I14.2	NA	NA
RP11.136I14.5	NA	NA
AP000997.1	NA	NA
AP000997.2	NA	NA
AP000797.3	NA	NA
AP000797.4	NA	NA
AP006216.5	NA	NA
APOA4	NA	NA
APOC3	NA	NA
AP000892.4	NA	NA
RP11.35P15.1	NA	NA
RP11.728F11.3	NA	NA
FXYD6.FXYD2	NA	NA
RP11.728F11.4	NA	NA
TMPRSS4.AS1	NA	NA
AP002962.1	NA	NA
SCN4B	NA	NA
AP002954.3	NA	NA
TREH	NA	NA
AP002954.4	NA	NA
RP11.158I9.5	NA	NA
C1QTNF5	NA	NA
MFRP	NA	NA
CTD.2523D13.1	NA	NA
RP11.831A10.2	NA	NA
RP11.831A10.1	NA	NA
AP000679.2	NA	NA
RP11.778O17.4	NA	NA
RP11.730K11.1	NA	NA
BLID	NA	NA
RP11.716H6.1	NA	NA
RP11.716H6.2	NA	NA
BSX	NA	NA
CTD.2216M2.1	NA	NA
RP11.109E10.1	NA	NA
RP11.634B22.4	NA	NA
OR6X1	NA	NA
OR6M1	NA	NA
TMEM225	NA	NA
OR8D4	NA	NA
OR4D5	NA	NA
OR6T1	NA	NA
OR10S1	NA	NA
OR10G6	NA	NA
OR10G4	NA	NA
OR10G9	NA	NA
OR10G8	NA	NA
OR10G7	NA	NA
OR10D3	NA	NA
OR8G1	NA	NA
OR8G5	NA	NA
OR8D1	NA	NA
OR8D2	NA	NA
OR8B2	NA	NA
OR8B3	NA	NA
OR8B4	NA	NA
OR8B8	NA	NA
OR8B12	NA	NA
OR8A1	NA	NA
PANX3	NA	NA
RP11.664I21.5	NA	NA
RP11.664I21.6	NA	NA
HEPACAM	NA	NA
RP11.687M24.4	NA	NA
PKNOX2.AS1	NA	NA
RP11.687M24.8	NA	NA
PATE1	NA	NA
PATE3	NA	NA
PATE4	NA	NA
RP11.680F20.9	NA	NA
RP11.680F20.5	NA	NA
RP11.680F20.6	NA	NA
RP11.680F20.12	NA	NA
RP11.673E11.2	NA	NA
RP11.50B3.2	NA	NA
RP11.712L6.7	NA	NA
KIRREL3.AS1	NA	NA
RP11.688I9.4	NA	NA
KIRREL3.AS2	NA	NA
KIRREL3.AS3	NA	NA
RP11.168K9.2	NA	NA
CTD.2234N14.2	NA	NA
CTD.2234N14.1	NA	NA
RP11.480C22.1	NA	NA
RP11.702B10.2	NA	NA
RP11.702B10.1	NA	NA
RP11.1007G5.2	NA	NA
RP11.237N19.3	NA	NA
LINC01395	NA	NA
AP002856.4	NA	NA
AP002856.6	NA	NA
AP002856.7	NA	NA
AP002856.5	NA	NA
AP003025.2	NA	NA
RP11.217L21.1	NA	NA
NTM.AS1	NA	NA
AP004372.1	NA	NA
RP11.448P19.1	NA	NA
SPATA19	NA	NA
RP11.713P17.5	NA	NA
AP004550.1	NA	NA
RP11.469N6.3	NA	NA
RP11.469N6.2	NA	NA
RP11.555G19.1	NA	NA
AP005135.2	NA	NA
RP11.631M21.1	NA	NA
RP11.490E15.2	NA	NA
RP11.809C18.3	NA	NA
RP11.69C17.2	NA	NA
RP11.69C17.3	NA	NA
RP11.69C17.4	NA	NA
LINC00701	NA	NA
RP11.446F3.2	NA	NA
RP11.526P5.1	NA	NA
RP11.526P5.2	NA	NA
RP11.118K6.2	NA	NA
RP11.298E9.6	NA	NA
RP11.482E14.1	NA	NA
RP11.482E14.2	NA	NA
RP11.184A2.2	NA	NA
RP11.464C19.2	NA	NA
RP11.464C19.3	NA	NA
RP11.433J20.2	NA	NA
RP11.433J20.1	NA	NA
LINC00703	NA	NA
RP11.499O7.7	NA	NA
AKR1C3.1	NA	NA
AKR1C4	NA	NA
RP11.445P17.3	NA	NA
RP11.445P17.8	NA	NA
UCN3	NA	NA
TUBAL3	NA	NA
CALML5	NA	NA
CALML3.AS1	NA	NA
CALML3	NA	NA
RP11.116G8.5	NA	NA
RP13.463N16.6	NA	NA
RP11.336A10.4	NA	NA
RP11.536K7.5	NA	NA
RP11.554I8.1	NA	NA
RP11.799O21.2	NA	NA
RP11.393K12.2	NA	NA
RP11.385N23.1	NA	NA
GATA3.AS1	NA	NA
RP11.379F12.4	NA	NA
RP11.379F12.3	NA	NA
LINC00708	NA	NA
RP11.543F8.2	NA	NA
RP11.428L9.1	NA	NA
RP11.428L9.2	NA	NA
LINC00709	NA	NA
RP5.933E2.1	NA	NA
RP11.271F18.1	NA	NA
RP11.271F18.4	NA	NA
SFTA1P	NA	NA
RP1.251M9.2	NA	NA
RP1.251M9.3	NA	NA
RP11.397O4.1	NA	NA
CELF2.AS2	NA	NA
CELF2.AS1	NA	NA
PROSER2.AS1	NA	NA
UCMA	NA	NA
RP11.445K13.2	NA	NA
RP11.214D15.2	NA	NA
RP11.295P9.6	NA	NA
RP11.353M9.1	NA	NA
RP11.142M10.2	NA	NA
RP11.397C18.2	NA	NA
RP11.7C6.1	NA	NA
RP11.25G10.2	NA	NA
RP11.461K13.1	NA	NA
ST8SIA6	NA	NA
RP11.390B4.3	NA	NA
MRC1	NA	NA
RP11.457D2.3	NA	NA
SLC39A12.AS1	NA	NA
RP11.139J15.5	NA	NA
RP11.49L2.1	NA	NA
RP11.275N1.1	NA	NA
PTF1A	NA	NA
LINC01552	NA	NA
LINC01516	NA	NA
GPR158.AS1	NA	NA
RP11.435M3.2	NA	NA
RP11.128B16.3	NA	NA
RP13.16H11.7	NA	NA
RP13.16H11.2	NA	NA
RP13.16H11.5	NA	NA
RP11.748L13.6	NA	NA
PTCHD3	NA	NA
RP11.218D6.4	NA	NA
RP11.351M16.4	NA	NA
RP11.478H13.1	NA	NA
C10orf126	NA	NA
LYZL1	NA	NA
KIAA1462	NA	NA
RP11.253D19.1	NA	NA
RP11.253D19.2	NA	NA
LYZL2	NA	NA
RP11.14C22.6	NA	NA
RP11.192P3.4	NA	NA
RP11.472N13.2	NA	NA
RP11.472N13.3	NA	NA
RP11.166N17.3	NA	NA
RP11.135A24.2	NA	NA
RP11.462L8.1	NA	NA
RP11.342D11.3	NA	NA
RP11.342D11.2	NA	NA
RP11.90B22.1	NA	NA
RP11.476F14.1	NA	NA
RP13.259N13.2	NA	NA
RP11.490O24.2	NA	NA
RP11.297A16.4	NA	NA
GJD4	NA	NA
RP11.309N24.1	NA	NA
RP11.810B23.1	NA	NA
RP11.92J19.3	NA	NA
RP11.322I2.1	NA	NA
RP11.20F24.2	NA	NA
LINC00993	NA	NA
MTRNR2L7	NA	NA
RP11.258F22.2	NA	NA
RP11.291L22.4	NA	NA
IGKV1OR10.1	NA	NA
LINC01264	NA	NA
RP11.168L22.2	NA	NA
ZNF32.AS3	NA	NA
RP11.402L1.11	NA	NA
RP11.272J7.4	NA	NA
LINC00619	NA	NA
LINC00840	NA	NA
RP11.168P8.5	NA	NA
RP11.168P8.3	NA	NA
LINC00841	NA	NA
RP11.20J15.2	NA	NA
RP11.20J15.3	NA	NA
C10orf142	NA	NA
RP11.733D4.1	NA	NA
RP11.285G1.2	NA	NA
TMEM72	NA	NA
RP11.285G1.9	NA	NA
RP11.445N18.5	NA	NA
RP11.67C2.2	NA	NA
MSMB	NA	NA
ANXA8L1	NA	NA
NPY4R	NA	NA
GPRIN2	NA	NA
GDF10	NA	NA
GDF2	NA	NA
RBP3	NA	NA
ZNF488	NA	NA
FAM25G	NA	NA
RP11.144G6.4	NA	NA
ABC7.42404400C24.1	NA	NA
CH17.360D5.2	NA	NA
CH17.360D5.1	NA	NA
CH17.360D5.3	NA	NA
FAM25C	NA	NA
RP11.534L6.2	NA	NA
LRRC18	NA	NA
RP11.523O18.1	NA	NA
FAM170B.AS1	NA	NA
FAM170B	NA	NA
C10orf71.AS1	NA	NA
C10orf71	NA	NA
DRGX	NA	NA
RP11.123B3.2	NA	NA
SLC18A3	NA	NA
RP11.512N4.2	NA	NA
MBL2	NA	NA
RP11.319F12.2	NA	NA
RP11.71J2.1	NA	NA
RP11.598C10.2	NA	NA
RP11.598C10.1	NA	NA
MTRNR2L5	NA	NA
RP11.179B15.5	NA	NA
RP11.179B15.6	NA	NA
BICC1	NA	NA
LINC00844	NA	NA
RP11.443O13.3	NA	NA
RP11.135D11.2	NA	NA
LINC01553	NA	NA
RP11.388P9.2	NA	NA
RP11.388P9.3	NA	NA
RP11.131N11.4	NA	NA
LINC00845	NA	NA
TMEM26.AS1	NA	NA
C10orf107	NA	NA
RP11.491H19.1	NA	NA
RP11.120C12.3	NA	NA
RP11.144G16.1	NA	NA
RP11.170M17.1	NA	NA
RP11.174J11.1	NA	NA
RP11.210G22.1	NA	NA
LRRTM3	NA	NA
RP11.344A5.1	NA	NA
RP11.153K11.3	NA	NA
HKDC1	NA	NA
RP11.227H15.5	NA	NA
RP11.242G20.1	NA	NA
RP11.262I2.2	NA	NA
TBATA	NA	NA
RP11.432J9.3	NA	NA
RP11.432J9.6	NA	NA
CDH23.AS1	NA	NA
RP11.150D20.5	NA	NA
ZSWIM8.AS1	NA	NA
RP11.574K11.5	NA	NA
RP11.574K11.8	NA	NA
RP11.77G23.2	NA	NA
DUPD1	NA	NA
RP11.399K21.11	NA	NA
RP11.399K21.10	NA	NA
AC013286.1	NA	NA
RP11.369F10.2	NA	NA
RP11.325D15.2	NA	NA
KCNMA1.AS2	NA	NA
RP11.328K22.1	NA	NA
RP11.126H7.4	NA	NA
RP11.157J13.1	NA	NA
RP11.90J7.2	NA	NA
RP11.90J7.4	NA	NA
RP11.17G2.1	NA	NA
RP11.31E13.2	NA	NA
RP11.342M3.5	NA	NA
RP11.342M3.1	NA	NA
SFTPA1	NA	NA
LINC00857	NA	NA
MAT1A	NA	NA
RP11.36D19.8	NA	NA
DYDC1	NA	NA
RP11.514F8.2	NA	NA
RP11.202D18.2	NA	NA
RP11.219F10.1	NA	NA
C10orf99	NA	NA
LRIT2	NA	NA
LRIT1	NA	NA
LINC01519	NA	NA
RP11.475D12.1	NA	NA
RP11.475D12.2	NA	NA
LINC01520	NA	NA
GRID1.AS1	NA	NA
RP11.93H12.4	NA	NA
OPN4	NA	NA
RP11.96C23.10	NA	NA
FAM25A	NA	NA
NUTM2D	NA	NA
LINC00864.1	NA	NA
RP11.57C13.4	NA	NA
LIPF	NA	NA
LIPK	NA	NA
LIPN	NA	NA
LIPM	NA	NA
ACTA2.AS1	NA	NA
RP11.149I23.3	NA	NA
LINC01375	NA	NA
RP11.94M14.3	NA	NA
RP11.30G13.1	NA	NA
ANKRD1	NA	NA
RP11.236B18.5	NA	NA
LINC00502	NA	NA
RP11.348J12.2	NA	NA
CYP26C1	NA	NA
RBP4	NA	NA
PDE6C	NA	NA
LGI1	NA	NA
RP11.437J2.4	NA	NA
PLCE1.AS2	NA	NA
RP11.391J2.3	NA	NA
PLCE1.AS1	NA	NA
RP11.400G3.5	NA	NA
CYP2C19	NA	NA
CYP2C9	NA	NA
AL365273.1	NA	NA
RP11.35J23.1	NA	NA
SLIT1.AS1	NA	NA
ANKRD2	NA	NA
RP11.548K23.11	NA	NA
C10orf62	NA	NA
SFRP5	NA	NA
LINC00866	NA	NA
RP11.34A14.3	NA	NA
RP11.129J12.1	NA	NA
NKX2.3	NA	NA
CPN1	NA	NA
RP11.34D15.2	NA	NA
RP11.108L7.14	NA	NA
LINC01514	NA	NA
LBX1	NA	NA
RP11.107I14.5	NA	NA
BORCS7.ASMT	NA	NA
RP11.724N1.1	NA	NA
NEURL1.AS1	NA	NA
SH3PXD2A.AS1	NA	NA
RP11.127O4.3	NA	NA
RP11.127O4.2	NA	NA
SORCS3.AS1	NA	NA
RP11.655H13.2	NA	NA
ADRA2A	NA	NA
RP11.381K7.1	NA	NA
TECTB	NA	NA
RP11.25C19.3	NA	NA
RP11.57H14.2	NA	NA
HABP2	NA	NA
NRAP	NA	NA
RP11.211N11.5	NA	NA
ADRB1	NA	NA
TDRD1	NA	NA
CTB.1144G6.6	NA	NA
RP11.106M7.1	NA	NA
GFRA1	NA	NA
PNLIPRP3	NA	NA
PNLIP	NA	NA
RP11.498B4.5	NA	NA
MIR3663HG	NA	NA
KCNK18	NA	NA
CTA.109P11.4	NA	NA
CTA.109P11.1	NA	NA
RP11.328K15.1	NA	NA
RP11.498J9.2	NA	NA
LINC01561	NA	NA
RP11.95I16.2	NA	NA
RP11.95I16.6	NA	NA
LINC01153	NA	NA
FGFR2	NA	NA
RP11.62L18.3	NA	NA
RP11.78A18.2	NA	NA
HTRA1	NA	NA
C10orf120	NA	NA
FAM24A	NA	NA
HMX3	NA	NA
HMX2	NA	NA
RP11.338O1.2	NA	NA
RP11.282I1.2	NA	NA
RP11.391M7.3	NA	NA
NKX1.2	NA	NA
RP11.151A10.3	NA	NA
TEX36.AS1	NA	NA
TEX36	NA	NA
RP11.383C5.8	NA	NA
FANK1.AS1	NA	NA
LINC00601	NA	NA
RP11.223P11.3	NA	NA
RP11.223P11.2	NA	NA
NPS	NA	NA
FOXI2	NA	NA
CLRN3	NA	NA
RP11.4C20.3	NA	NA
LINC01163	NA	NA
RP11.442O18.2	NA	NA
RP11.442O18.1	NA	NA
RP11.109A6.2	NA	NA
RP11.500G10.5	NA	NA
TCERG1L	NA	NA
RP11.140A10.3	NA	NA
LINC01165	NA	NA
NKX6.2	NA	NA
LINC01166	NA	NA
LINC01167	NA	NA
LINC01168	NA	NA
ADGRA1.AS1	NA	NA
UTF1	NA	NA
VENTX	NA	NA
RP11.122K13.7	NA	NA
RP11.108K14.12	NA	NA
SYCE1	NA	NA
FRG2B	NA	NA
FAM138D	NA	NA
RP11.598F7.5	NA	NA
RP11.598F7.6	NA	NA
RP11.283I3.1	NA	NA
RP5.1154L15.1	NA	NA
RP11.218M22.2	NA	NA
RP5.951N9.1	NA	NA
RP5.1096D14.3	NA	NA
LINC00940	NA	NA
RP1.53O8.2	NA	NA
CACNA1C.AS4	NA	NA
CACNA1C.AS3	NA	NA
RP11.986G18.2	NA	NA
RP11.885B4.1	NA	NA
RP11.885B4.2	NA	NA
RP11.476M19.3	NA	NA
RP11.664D1.1	NA	NA
RP11.320N7.2	NA	NA
CCND2.AS2	NA	NA
RP11.234B24.2	NA	NA
RP11.234B24.4	NA	NA
KCNA6	NA	NA
KCNA1	NA	NA
RP11.429A20.3	NA	NA
RP11.1038A11.2	NA	NA
RP3.454B23.1	NA	NA
RP4.761J14.9	NA	NA
U47924.29	NA	NA
ABC12.49244600F4.4	NA	NA
ACSM4	NA	NA
APOBEC1	NA	NA
GDF3	NA	NA
DPPA3	NA	NA
RP11.69M1.8	NA	NA
ZNF705A	NA	NA
RP11.266K4.13	NA	NA
CLEC6A	NA	NA
RP11.561P12.5	NA	NA
RP11.20D14.3	NA	NA
A2ML1.AS1	NA	NA
A2ML1.AS2	NA	NA
A2ML1	NA	NA
RP11.259O18.5	NA	NA
RP11.259O18.4	NA	NA
PZP	NA	NA
KLRF2	NA	NA
CLEC2A	NA	NA
AC091814.2	NA	NA
AC091814.3	NA	NA
CLEC12B	NA	NA
RP11.277P12.10	NA	NA
RP11.277P12.9	NA	NA
KLRC4.KLRK1	NA	NA
KLRC4	NA	NA
KLRC3	NA	NA
RP11.277P12.6	NA	NA
RP13.81N3.2	NA	NA
TAS2R9	NA	NA
TAS2R13	NA	NA
TAS2R50	NA	NA
TAS2R20	NA	NA
TAS2R43	NA	NA
TAS2R42	NA	NA
RP11.711K1.8	NA	NA
PRB3	NA	NA
PRB4	NA	NA
RP11.392P7.7	NA	NA
LINC01559	NA	NA
RP11.4N23.4	NA	NA
PLBD1.AS1	NA	NA
SMCO3	NA	NA
RP11.233G1.4	NA	NA
RERG.AS1	NA	NA
RP11.6B19.1	NA	NA
RP11.6B19.2	NA	NA
SLC15A5	NA	NA
RP11.424M22.3	NA	NA
RP11.239A17.1	NA	NA
RP11.361I14.2	NA	NA
CAPZA3	NA	NA
RP11.405A12.2	NA	NA
RP11.664H17.1	NA	NA
CTC.465D4.1	NA	NA
RP11.284H19.1	NA	NA
SLCO1C1	NA	NA
SLCO1B3	NA	NA
RP11.545J16.1	NA	NA
SLCO1B7	NA	NA
RP11.125O5.2	NA	NA
RP11.59N23.3	NA	NA
RP11.59N23.1	NA	NA
RP11.729I10.2	NA	NA
RP11.73M14.1	NA	NA
RP11.437F6.1	NA	NA
RP11.625L16.3	NA	NA
RP11.662I13.2	NA	NA
RP11.713N11.4	NA	NA
RP11.713N11.6	NA	NA
RP11.443N24.2	NA	NA
RP11.443N24.3	NA	NA
RP11.443N24.4	NA	NA
RP11.666F17.1	NA	NA
C12orf71	NA	NA
ARNTL2.AS1	NA	NA
RP11.709A23.1	NA	NA
RP11.1060J15.9	NA	NA
RP11.860B13.3	NA	NA
RP11.977P2.1	NA	NA
RP11.946L16.2	NA	NA
OVCH1	NA	NA
RP11.310I24.1	NA	NA
RP11.776A13.1	NA	NA
RP11.776A13.3	NA	NA
RP11.155I9.1	NA	NA
TSPAN11	NA	NA
RP11.267D19.1	NA	NA
SYT10	NA	NA
RP11.313F23.3	NA	NA
RP11.554L12.1	NA	NA
RP11.115F18.1	NA	NA
RP11.413B19.2	NA	NA
RP11.630C16.1	NA	NA
RP11.609L23.1	NA	NA
RP11.25I15.2	NA	NA
RP11.547C5.2	NA	NA
RP11.46I1.1	NA	NA
DBX2	NA	NA
RP11.478B9.1	NA	NA
SLC38A4	NA	NA
RP1.90J4.1	NA	NA
RP5.1057I20.2	NA	NA
RP1.228P16.3	NA	NA
RP1.228P16.4	NA	NA
OR10AD1	NA	NA
RP11.370I10.2	NA	NA
RP11.370I10.11	NA	NA
RP11.722P11.4	NA	NA
LALBA	NA	NA
RP11.579D7.2	NA	NA
AC073610.5	NA	NA
WNT1	NA	NA
RP11.386G11.3	NA	NA
RP11.161H23.9	NA	NA
RP11.70F11.7	NA	NA
RP11.70F11.11	NA	NA
AQP2	NA	NA
RP11.469H8.6	NA	NA
RP11.469H8.8	NA	NA
RP3.405J10.4	NA	NA
FAM186A	NA	NA
TMPRSS12	NA	NA
RP11.407N8.6	NA	NA
RP11.407N8.5	NA	NA
RP11.607P23.1	NA	NA
RP11.923I11.3	NA	NA
RP11.923I11.8	NA	NA
RP11.923I11.6	NA	NA
RP11.923I11.5	NA	NA
ANKRD33	NA	NA
ACVRL1	NA	NA
RP1.288H2.2	NA	NA
C12orf80	NA	NA
RP3.416H24.1	NA	NA
KRT81	NA	NA
RP11.845M18.6	NA	NA
KRT83	NA	NA
KRT85	NA	NA
KRT84	NA	NA
RP3.416H24.4	NA	NA
KRT82	NA	NA
RP11.1020M18.10	NA	NA
KRT75	NA	NA
KRT6C	NA	NA
KRT6A	NA	NA
KRT71	NA	NA
KRT74	NA	NA
KRT72	NA	NA
KRT73	NA	NA
KRT2	NA	NA
KRT77	NA	NA
RP11.641A6.3	NA	NA
KRT76	NA	NA
KRT3	NA	NA
KRT4	NA	NA
KRT79	NA	NA
SOAT2	NA	NA
RP11.1136G11.8	NA	NA
SP7	NA	NA
AMHR2	NA	NA
CISTR	NA	NA
RP11.686F15.2	NA	NA
HOXC13.AS	NA	NA
HOXC13	NA	NA
HOXC12	NA	NA
HOTAIR	NA	NA
HOXC11	NA	NA
RP11.834C11.12	NA	NA
HOXC.AS1	NA	NA
RP11.834C11.15	NA	NA
RP11.834C11.11	NA	NA
RP11.834C11.8	NA	NA
LINC01154	NA	NA
RP11.1049A21.2	NA	NA
LACRT	NA	NA
DCD	NA	NA
RP11.850F7.7	NA	NA
RP11.616L12.1	NA	NA
NEUROD4	NA	NA
OR9K2	NA	NA
OR10A7	NA	NA
OR6C74	NA	NA
OR6C6	NA	NA
OR6C1	NA	NA
OR6C3	NA	NA
OR6C75	NA	NA
OR6C65	NA	NA
OR6C76	NA	NA
OR6C2	NA	NA
OR6C70	NA	NA
OR6C68	NA	NA
OR6C4	NA	NA
OR2AP1	NA	NA
OR10P1	NA	NA
RP11.603J24.4	NA	NA
RP11.603J24.9	NA	NA
SDR9C7	NA	NA
GPR182	NA	NA
LRP1.AS	NA	NA
RP11.123K3.4	NA	NA
RP11.571M6.15	NA	NA
RP11.620J15.1	NA	NA
RP11.362K2.2	NA	NA
RP11.272B17.1	NA	NA
RP11.272B17.2	NA	NA
RP11.848D3.5	NA	NA
TMEM5.AS1	NA	NA
RP11.196H14.2	NA	NA
RP11.196H14.4	NA	NA
RP11.196H14.3	NA	NA
RP11.766N7.4	NA	NA
RP11.168J19.2	NA	NA
WIF1	NA	NA
RP11.221N13.2	NA	NA
RP11.221N13.3	NA	NA
RP11.221N13.4	NA	NA
RP11.366L20.3	NA	NA
RP11.366L20.4	NA	NA
TMBIM4.1	NA	NA
RP11.335I12.2	NA	NA
RP11.123O10.4	NA	NA
RP11.335O4.1	NA	NA
RP11.335O4.3	NA	NA
RP11.43N5.1	NA	NA
LINC01479	NA	NA
RP11.71J4.2	NA	NA
RP11.324P9.1	NA	NA
LRRC10	NA	NA
AC025263.3	NA	NA
RP11.611E13.3	NA	NA
CTD.2021H9.1	NA	NA
CTD.2021H9.2	NA	NA
RP11.186F10.2	NA	NA
RP11.293I14.2	NA	NA
RP11.498M15.1	NA	NA
RP11.89M22.3	NA	NA
RP11.12K6.2	NA	NA
RP11.295G12.1	NA	NA
RP11.711C17.1	NA	NA
KCNC2	NA	NA
RP11.560G2.1	NA	NA
RP11.290L1.5	NA	NA
RP11.461F16.3	NA	NA
RP1.81P11.1	NA	NA
RP1.34H18.1	NA	NA
RP11.781A6.1	NA	NA
RP11.136F16.1	NA	NA
RP11.390N6.1	NA	NA
RP11.359M6.1	NA	NA
RP11.272K23.3	NA	NA
LINC01490	NA	NA
RP11.543H12.1	NA	NA
RP11.121G22.3	NA	NA
RP11.263K4.4	NA	NA
RP11.788H18.1	NA	NA
SLC6A15	NA	NA
RP11.193M21.1	NA	NA
ALX1	NA	NA
RASSF9	NA	NA
RP11.18J9.3	NA	NA
RP11.202H2.1	NA	NA
RP11.248E9.5	NA	NA
RP11.248E9.6	NA	NA
RP11.900F13.3	NA	NA
RP11.900F13.2	NA	NA
RP11.13A1.3	NA	NA
RP11.1109F11.3	NA	NA
RP11.753N8.1	NA	NA
RP11.632B21.1	NA	NA
RP11.20L19.1	NA	NA
CCER1	NA	NA
LINC00615	NA	NA
EPYC	NA	NA
KERA	NA	NA
RP11.1041F24.1	NA	NA
RP11.587P21.2	NA	NA
AC123512.1	NA	NA
AC123512.2	NA	NA
RP11.693J15.4	NA	NA
RP11.511B23.2	NA	NA
RP11.511B23.3	NA	NA
RP11.1060G2.1	NA	NA
RP11.167N24.6	NA	NA
RP11.167N24.5	NA	NA
RP11.167N24.4	NA	NA
NTN4	NA	NA
RP11.536G4.1	NA	NA
RP11.256L6.3	NA	NA
RP11.510I5.4	NA	NA
RP11.541G9.1	NA	NA
RP11.397H6.1	NA	NA
RP11.541G9.2	NA	NA
RP11.690J15.1	NA	NA
RP11.473C19.1	NA	NA
RP11.406H4.1	NA	NA
FAM71C	NA	NA
NR1H4	NA	NA
ANO4	NA	NA
RP11.263E1.1	NA	NA
RP11.350G24.1	NA	NA
SLC5A8	NA	NA
SPIC	NA	NA
MYBPC1	NA	NA
RP11.755O11.2	NA	NA
RP11.285E23.2	NA	NA
AC079907.1	NA	NA
LINC00485	NA	NA
RP11.328J6.1	NA	NA
RP11.552I14.1	NA	NA
RP11.626I20.3	NA	NA
STAB2	NA	NA
RP11.341G23.2	NA	NA
RP11.341G23.3	NA	NA
RP11.650K20.2	NA	NA
RP11.818F20.4	NA	NA
RP11.474B16.1	NA	NA
CASC18	NA	NA
RP11.114F10.2	NA	NA
RP11.114F10.3	NA	NA
BTBD11	NA	NA
RP11.128P10.1	NA	NA
ASCL4	NA	NA
RP11.554D14.7	NA	NA
RP11.554D14.8	NA	NA
RP11.554D14.6	NA	NA
WSCD2	NA	NA
CMKLR1	NA	NA
DAO	NA	NA
LINC01486	NA	NA
TRPV4	NA	NA
RP1.7G5.6	NA	NA
RP1.74B13.2	NA	NA
CUX2	NA	NA
RP11.162P23.2	NA	NA
RP3.521E19.2	NA	NA
RP11.545P7.4	NA	NA
LHX5.AS1	NA	NA
RP11.100F15.1	NA	NA
RP11.100F15.2	NA	NA
RP11.139B1.1	NA	NA
TBX5	NA	NA
TBX5.AS1	NA	NA
RP11.162N7.1	NA	NA
TBX3	NA	NA
RP4.601P9.2	NA	NA
RP4.601P9.1	NA	NA
RP11.25E2.1	NA	NA
RP11.116D17.2	NA	NA
RP11.116D17.4	NA	NA
RP11.116D17.1	NA	NA
RP11.1028N23.3	NA	NA
RP11.1028N23.2	NA	NA
RP11.1028N23.4	NA	NA
RP11.110L15.1	NA	NA
RP11.148B3.2	NA	NA
RP11.148B3.1	NA	NA
RP11.497G19.7	NA	NA
RP11.497G19.3	NA	NA
RP11.497G19.1	NA	NA
RP11.497G19.2	NA	NA
RP11.240G22.4	NA	NA
RP11.227B21.2	NA	NA
RP11.465L8.1	NA	NA
RP11.33N14.5	NA	NA
RP11.121J20.1	NA	NA
RP11.3L23.2	NA	NA
RP11.357K6.1	NA	NA
RP11.357K6.2	NA	NA
RP11.357K6.3	NA	NA
SRRM4	NA	NA
RP11.364C11.2	NA	NA
RP11.64B16.3	NA	NA
RP11.64B16.4	NA	NA
RP11.64B16.5	NA	NA
LINC00934	NA	NA
CCDC60	NA	NA
RP1.127H14.3	NA	NA
AC004813.1	NA	NA
RP1.166H1.2	NA	NA
RP11.18C24.8	NA	NA
RP11.173P15.7	NA	NA
RP11.7M8.2	NA	NA
RP11.87C12.6	NA	NA
IL31	NA	NA
RP11.512M8.5	NA	NA
RP11.522N14.2	NA	NA
RP5.916L7.2	NA	NA
RP3.446N13.5	NA	NA
RP1.116K23.1	NA	NA
RP4.765H13.1	NA	NA
RP4.809F18.2	NA	NA
RP4.809F18.1	NA	NA
RP5.944M2.2	NA	NA
RP11.407A16.4	NA	NA
RP11.407A16.7	NA	NA
RP11.983C2.2	NA	NA
RP11.983C2.3	NA	NA
RP11.575F12.1	NA	NA
RP11.575F12.2	NA	NA
RP11.575F12.3	NA	NA
RP11.955H22.1	NA	NA
RP11.955H22.3	NA	NA
RP11.526P6.1	NA	NA
RP11.749H20.1	NA	NA
LINC00508	NA	NA
RP11.349K16.1	NA	NA
RP13.653N12.1	NA	NA
RP13.653N12.2	NA	NA
RP11.417O18.2	NA	NA
TMEM132C	NA	NA
RP11.669N7.3	NA	NA
RP11.174M13.2	NA	NA
RP11.474D1.4	NA	NA
RP11.474D1.1	NA	NA
RP11.143E21.3	NA	NA
FZD10	NA	NA
RP11.143E21.6	NA	NA
RP11.662M24.2	NA	NA
RP11.662M24.1	NA	NA
RP11.989F5.3	NA	NA
RP11.243M5.1	NA	NA
RP11.76C10.2	NA	NA
RP11.495K9.3	NA	NA
RP13.507P19.2	NA	NA
RP13.507P19.1	NA	NA
RP11.495K9.9	NA	NA
RP11.495K9.7	NA	NA
RP11.495K9.6	NA	NA
RP11.495K9.5	NA	NA
RP13.820C6.2	NA	NA
RP13.977J11.9	NA	NA
GALNT9	NA	NA
RP13.895J2.2	NA	NA
RP13.895J2.3	NA	NA
RP13.895J2.6	NA	NA
RP13.895J2.7	NA	NA
RP13.714J12.1	NA	NA
RP11.503G7.1	NA	NA
RP11.503G7.2	NA	NA
P2RX2	NA	NA
RP13.672B3.2	NA	NA
CTD.2140B24.4	NA	NA
ANHX	NA	NA
LINC00349	NA	NA
LINC00388	NA	NA
LINC00387	NA	NA
LINC00408	NA	NA
RP11.442J17.3	NA	NA
LINC00442	NA	NA
RP11.301J16.7	NA	NA
LINC00350	NA	NA
LINC01072	NA	NA
LINC00556	NA	NA
LINC00424	NA	NA
LINC00540	NA	NA
AL354828.1	NA	NA
RP11.124N19.3	NA	NA
RP11.124N19.4	NA	NA
LINC00362	NA	NA
SGCG	NA	NA
SACS.AS1	NA	NA
LINC00352	NA	NA
SPATA13.1	NA	NA
SPATA13.AS1	NA	NA
C1QTNF9.AS1	NA	NA
C1QTNF9B.AS1.1	NA	NA
LINC00566	NA	NA
RNF17	NA	NA
LINC01076	NA	NA
LINC00415	NA	NA
USP12.AS1	NA	NA
LINC01079	NA	NA
RP11.87C7.3	NA	NA
GSX1	NA	NA
PDX1.AS1	NA	NA
PDX1	NA	NA
CDX2	NA	NA
URAD	NA	NA
MTUS2.AS2	NA	NA
LINC00297	NA	NA
LINC00572	NA	NA
LINC00544	NA	NA
RP11.629E24.2	NA	NA
LINC00365	NA	NA
LINC00384	NA	NA
LINC00385	NA	NA
LINC01058	NA	NA
LINC00398	NA	NA
MEDAG	NA	NA
TEX26	NA	NA
RP11.252M21.6	NA	NA
LINC01066	NA	NA
RP11.326L9.1	NA	NA
RXFP2	NA	NA
LINC01073	NA	NA
LINC00423	NA	NA
RP11.141M1.1	NA	NA
RP11.37L2.1	NA	NA
RP11.179A7.2	NA	NA
RP11.16D22.2	NA	NA
LINC00457	NA	NA
RP11.307O13.1	NA	NA
LINC00445	NA	NA
CCDC169.SOHLH2	NA	NA
SERTM1	NA	NA
AL138706.2	NA	NA
LINC00547	NA	NA
POSTN	NA	NA
LINC00437	NA	NA
LINC00366	NA	NA
FREM2.AS1	NA	NA
STOML3	NA	NA
RP11.50D16.4	NA	NA
LINC00332	NA	NA
LINC00598	NA	NA
RP11.187A9.3	NA	NA
FAM216B	NA	NA
LINC01050	NA	NA
LINC00428	NA	NA
LINC00400	NA	NA
ENOX1.AS2	NA	NA
ENOX1.AS1	NA	NA
RP11.65B7.2	NA	NA
LINC00284	NA	NA
SMIM2	NA	NA
RP11.478K15.7	NA	NA
RP11.478K15.6	NA	NA
RP11.269C23.5	NA	NA
TUSC8	NA	NA
LINC00407	NA	NA
RP11.442J21.2	NA	NA
KCTD4	NA	NA
LINC00563	NA	NA
LINC01198	NA	NA
RP11.189B4.7	NA	NA
HTR2A	NA	NA
HTR2A.AS1	NA	NA
RP11.279N8.1	NA	NA
LINC01077	NA	NA
LINC00462	NA	NA
MLNR	NA	NA
DLEU1.AS1	NA	NA
RP11.457D13.4	NA	NA
CCDC70	NA	NA
RP13.444H2.1	NA	NA
LINC00345	NA	NA
RP11.78J21.4	NA	NA
LINC01065	NA	NA
RP11.24H2.3	NA	NA
RP11.384G23.1	NA	NA
LINC00558	NA	NA
RP11.108H9.1	NA	NA
RP11.415G4.1	NA	NA
PRR20A	NA	NA
PRR20C	NA	NA
PRR20B	NA	NA
PRR20D	NA	NA
PRR20E	NA	NA
RP11.95F22.1	NA	NA
LINC00374	NA	NA
DIAPH3.AS1	NA	NA
DIAPH3.AS2	NA	NA
LINC00378	NA	NA
LINC01442	NA	NA
PCDH20	NA	NA
RP11.310K10.1	NA	NA
RP11.432J3.4	NA	NA
LINC00358	NA	NA
LINC01075	NA	NA
LINC00448	NA	NA
RP11.527N12.2	NA	NA
RP11.473M10.3	NA	NA
RP11.394A14.2	NA	NA
RP11.394A14.4	NA	NA
LINC01052	NA	NA
PCDH9.AS2	NA	NA
PCDH9.AS3	NA	NA
PCDH9.AS4	NA	NA
LINC00550	NA	NA
RP11.411G9.2	NA	NA
KLHL1	NA	NA
ATXN8OS	NA	NA
LINC00392	NA	NA
RP11.512C24.3	NA	NA
RP11.285E18.2	NA	NA
LINC00347	NA	NA
LINC01078	NA	NA
RP11.182M20.2	NA	NA
LINC00561	NA	NA
LINC01034	NA	NA
AC000403.4	NA	NA
IRG1	NA	NA
SCEL.AS1	NA	NA
RP11.203P2.2	NA	NA
RP11.52L5.6	NA	NA
LINC00331	NA	NA
NDFIP2.AS1	NA	NA
LINC01038	NA	NA
LINC00382	NA	NA
LINC01080	NA	NA
LINC00564	NA	NA
RP11.452B18.2	NA	NA
SLITRK1	NA	NA
LINC00333	NA	NA
LINC00375	NA	NA
SLITRK6	NA	NA
RP11.30L8.1	NA	NA
LINC00430	NA	NA
RP11.342C20.2	NA	NA
LINC00433	NA	NA
LINC00560	NA	NA
LINC00440	NA	NA
LINC01049	NA	NA
LINC00410	NA	NA
LINC00380	NA	NA
LINC00379	NA	NA
LINC00363	NA	NA
GPC6.AS2	NA	NA
GPC6.AS1	NA	NA
LINC00391	NA	NA
LINC00557	NA	NA
CLDN10	NA	NA
CLDN10.AS1	NA	NA
HS6ST3	NA	NA
RP11.65L19.4	NA	NA
LINC00456	NA	NA
RP11.383H17.4	NA	NA
RP11.261P24.2	NA	NA
DOCK9.AS1	NA	NA
LINC01039	NA	NA
CLYBL.AS2	NA	NA
CLYBL.AS1	NA	NA
ZIC5	NA	NA
LINC00554	NA	NA
PCCA.AS1	NA	NA
LINC00411	NA	NA
RP11.397O8.7	NA	NA
FGF14.AS1	NA	NA
LINC00555	NA	NA
METTL21C	NA	NA
LINC00283	NA	NA
KDELC1	NA	NA
BIVM.ERCC5	NA	NA
RP11.255P5.2	NA	NA
RP11.255P5.3	NA	NA
SLC10A2	NA	NA
DAOA.AS1	NA	NA
DAOA	NA	NA
RP11.252M24.1	NA	NA
LINC00460	NA	NA
LINC00551	NA	NA
LINC00443	NA	NA
RP11.282A11.3	NA	NA
RP11.282A11.4	NA	NA
RP11.346C4.3	NA	NA
MYO16.AS2	NA	NA
MYO16.AS1	NA	NA
LINC00370	NA	NA
LINC01067	NA	NA
LINC00399	NA	NA
LINC00676	NA	NA
RP11.40E6.1	NA	NA
RP11.40E6.2	NA	NA
RP11.403A3.1	NA	NA
RP11.403A3.3	NA	NA
RP11.403A3.2	NA	NA
LINC00396	NA	NA
COL4A2.AS2	NA	NA
COL4A2.AS1	NA	NA
LINC00567	NA	NA
LINC00431	NA	NA
LINC00368	NA	NA
ARHGEF7.AS2	NA	NA
ARHGEF7.AS1	NA	NA
RP11.65D24.1	NA	NA
RP11.450H6.3	NA	NA
LINC00404	NA	NA
LINC01070	NA	NA
LINC01043	NA	NA
LINC01044	NA	NA
SPACA7	NA	NA
ATP11AUN	NA	NA
F7	NA	NA
F10.AS1	NA	NA
PROZ	NA	NA
GRTP1.AS1	NA	NA
DCUN1D2.AS	NA	NA
ATP4B	NA	NA
GRK1	NA	NA
LINC00452	NA	NA
RP11.536C10.4	NA	NA
OR11H12	NA	NA
RP11.536C10.16	NA	NA
POTEM	NA	NA
CTD.2311B13.5	NA	NA
RP11.146E13.4	NA	NA
RP11.244H18.1	NA	NA
RP11.597A11.6	NA	NA
RP11.597A11.2	NA	NA
OR11H2	NA	NA
OR4N2	NA	NA
OR4Q3	NA	NA
OR4M1	NA	NA
OR4K2	NA	NA
OR4K5	NA	NA
OR4K1	NA	NA
OR4K15	NA	NA
OR4K14	NA	NA
OR4K13	NA	NA
OR4L1	NA	NA
OR4K17	NA	NA
OR4N5	NA	NA
OR11G2	NA	NA
OR11H6	NA	NA
OR11H4	NA	NA
KLHL33	NA	NA
RP11.203M5.7	NA	NA
RNASE11	NA	NA
RP11.14J7.6	NA	NA
RNASE12	NA	NA
OR6S1	NA	NA
RP11.903H12.5	NA	NA
EDDM3A	NA	NA
EDDM3B	NA	NA
RP11.219E7.1	NA	NA
RP11.219E7.3	NA	NA
RP11.219E7.2	NA	NA
RP11.219E7.4	NA	NA
RP11.84C10.3	NA	NA
RP11.84C10.2	NA	NA
SLC39A2	NA	NA
RP11.998D10.1	NA	NA
RNASE13	NA	NA
RNASE7	NA	NA
RNASE8	NA	NA
OR5AU1	NA	NA
AE000658.22	NA	NA
OR10G3	NA	NA
TRAV1.1	NA	NA
OR10G2	NA	NA
TRAV1.2	NA	NA
OR4E2	NA	NA
TRAV2	NA	NA
AE000658.31	NA	NA
TRAV3	NA	NA
TRAV4	NA	NA
TRAV6	NA	NA
TRAV7	NA	NA
TRAV8.1	NA	NA
TRAV9.1	NA	NA
TRAV10	NA	NA
TRAV11	NA	NA
TRAV12.1	NA	NA
TRAV8.3	NA	NA
TRAV13.1	NA	NA
TRAV12.2	NA	NA
TRAV8.4	NA	NA
TRAV14DV4	NA	NA
TRAV9.2	NA	NA
TRAV15	NA	NA
TRAV12.3	NA	NA
TRAV8.6	NA	NA
TRAV16	NA	NA
TRAV20	NA	NA
TRAV21	NA	NA
TRAV23DV6	NA	NA
TRDV1	NA	NA
TRAV24	NA	NA
TRAV25	NA	NA
TRAV26.1	NA	NA
TRAV8.7	NA	NA
TRAV27	NA	NA
TRAV28	NA	NA
TRAV29DV5	NA	NA
TRAV30	NA	NA
TRAV31	NA	NA
TRAV32	NA	NA
TRAV33	NA	NA
TRAV26.2	NA	NA
TRAV34	NA	NA
TRAV35	NA	NA
TRAV37	NA	NA
TRAV38.1	NA	NA
TRAV40	NA	NA
TRAV41	NA	NA
AE000661.50	NA	NA
TRDD1	NA	NA
TRDD2	NA	NA
TRDD3	NA	NA
TRDJ1	NA	NA
TRDJ4	NA	NA
TRDJ2	NA	NA
TRDJ3	NA	NA
TRDV3	NA	NA
TRAJ61	NA	NA
TRAJ60	NA	NA
TRAJ59	NA	NA
TRAJ58	NA	NA
TRAJ57	NA	NA
TRAJ56	NA	NA
TRAJ55	NA	NA
TRAJ54	NA	NA
TRAJ53	NA	NA
TRAJ52	NA	NA
TRAJ51	NA	NA
TRAJ50	NA	NA
TRAJ49	NA	NA
TRAJ48	NA	NA
TRAJ47	NA	NA
TRAJ46	NA	NA
TRAJ45	NA	NA
TRAJ44	NA	NA
TRAJ43	NA	NA
TRAJ42	NA	NA
TRAJ41	NA	NA
TRAJ40	NA	NA
TRAJ39	NA	NA
TRAJ38	NA	NA
TRAJ37	NA	NA
TRAJ36	NA	NA
TRAJ35	NA	NA
TRAJ34	NA	NA
TRAJ33	NA	NA
TRAJ32	NA	NA
TRAJ31	NA	NA
TRAJ30	NA	NA
TRAJ29	NA	NA
TRAJ28	NA	NA
TRAJ27	NA	NA
TRAJ26	NA	NA
TRAJ25	NA	NA
TRAJ24	NA	NA
TRAJ23	NA	NA
TRAJ22	NA	NA
TRAJ21	NA	NA
TRAJ20	NA	NA
TRAJ19	NA	NA
TRAJ18	NA	NA
TRAJ17	NA	NA
TRAJ16	NA	NA
TRAJ14	NA	NA
TRAJ13	NA	NA
TRAJ12	NA	NA
TRAJ11	NA	NA
TRAJ10	NA	NA
TRAJ9	NA	NA
TRAJ8	NA	NA
TRAJ7	NA	NA
TRAJ6	NA	NA
TRAJ5	NA	NA
TRAJ4	NA	NA
TRAJ3	NA	NA
TRAJ2	NA	NA
TRAJ1	NA	NA
OR6J1	NA	NA
RP11.298I3.5	NA	NA
PSMB11	NA	NA
RP11.124D2.3	NA	NA
CTD.2201G16.1	NA	NA
JPH4	NA	NA
RP11.468E2.6	NA	NA
RP11.468E2.1	NA	NA
RP11.934B9.3	NA	NA
CMA1	NA	NA
AL137164.1	NA	NA
RP11.89K22.1	NA	NA
RP11.626P14.1	NA	NA
LINC00645	NA	NA
RP11.412H8.2	NA	NA
FOXG1.AS1	NA	NA
FOXG1	NA	NA
RP11.966I7.4	NA	NA
RP11.269C4.2	NA	NA
RP11.159L20.2	NA	NA
GPR33	NA	NA
CTD.2213F21.4	NA	NA
RP11.159D23.2	NA	NA
RP11.187E13.2	NA	NA
RP11.320M16.2	NA	NA
EGLN3.AS1	NA	NA
RP11.671J11.7	NA	NA
RP11.671J11.4	NA	NA
RP11.116N8.2	NA	NA
LINC00609	NA	NA
PTCSC3	NA	NA
NKX2.1	NA	NA
NKX2.1.AS1	NA	NA
NKX2.8	NA	NA
RP11.964E11.2	NA	NA
RP11.81F13.1	NA	NA
RP11.81F13.2	NA	NA
RP11.356O9.2	NA	NA
LINC00517	NA	NA
CTD.2058B24.3	NA	NA
CTD.2058B24.2	NA	NA
CTD.2142D14.1	NA	NA
SSTR1	NA	NA
CLEC14A	NA	NA
RP11.96D24.1	NA	NA
LINC00639	NA	NA
RP11.407N17.3	NA	NA
RP11.662J14.1	NA	NA
RP11.662J14.2	NA	NA
CTD.2298J14.2	NA	NA
LRFN5	NA	NA
RP11.313C4.1	NA	NA
RP11.99L13.1	NA	NA
FSCB	NA	NA
RP11.163M18.1	NA	NA
RP11.857B24.5	NA	NA
RP11.454K7.1	NA	NA
RP11.945F5.1	NA	NA
RP11.369C8.1	NA	NA
RP11.2G1.1	NA	NA
RP11.218E20.2	NA	NA
RP11.218E20.5	NA	NA
RP11.1140I5.1	NA	NA
LINC00519	NA	NA
RP11.255G12.2	NA	NA
RP11.255G12.3	NA	NA
RP11.280K24.1	NA	NA
RP11.463J10.2	NA	NA
RP11.589M4.3	NA	NA
RP11.368P15.3	NA	NA
RP11.813I20.2	NA	NA
RP11.930O11.3	NA	NA
RP11.624J12.1	NA	NA
RP11.1085N6.2	NA	NA
RP11.1085N6.3	NA	NA
RP11.1085N6.4	NA	NA
OTX2	NA	NA
OTX2.AS1	NA	NA
RP11.1085N6.5	NA	NA
RP11.932A10.1	NA	NA
RP11.517O13.3	NA	NA
LINC01500	NA	NA
RP11.62H20.1	NA	NA
SIX6	NA	NA
SALRNA1	NA	NA
TMEM30B	NA	NA
RP11.47I22.4	NA	NA
RP11.47I22.1	NA	NA
RP11.47I22.2	NA	NA
HIF1A.AS1	NA	NA
CTD.2277K2.1	NA	NA
RP11.355I22.5	NA	NA
RP11.355I22.2	NA	NA
LINC00644	NA	NA
RP11.1112J20.2	NA	NA
GPHB5	NA	NA
CTD.2302E22.2	NA	NA
RP11.973N13.3	NA	NA
AL135745.1	NA	NA
RP11.783L4.1	NA	NA
PLEK2	NA	NA
RP11.1012A1.4	NA	NA
ACTN1.AS1	NA	NA
RP11.363J20.2	NA	NA
CCDC177	NA	NA
RP11.718G2.5	NA	NA
RP11.486O13.4	NA	NA
CTD.2540L5.5	NA	NA
LINC01269	NA	NA
RP6.91H8.1	NA	NA
RP6.91H8.5	NA	NA
RP3.414A15.2	NA	NA
VSX2	NA	NA
VRTN	NA	NA
RP3.449M8.9	NA	NA
CTD.2207P18.1	NA	NA
CTD.2207P18.2	NA	NA
RP11.293M10.1	NA	NA
AC007182.6	NA	NA
RP11.270M14.5	NA	NA
RP11.516J2.1	NA	NA
RP11.187O7.3	NA	NA
RP11.99E15.2	NA	NA
RP11.488C13.7	NA	NA
LRRC74A	NA	NA
RP11.488C13.4	NA	NA
RP11.7F17.3	NA	NA
RP11.463C8.7	NA	NA
RP11.332E19.2	NA	NA
RP11.232C2.3	NA	NA
RP11.232C2.2	NA	NA
RP11.232C2.1	NA	NA
CTD.2243E23.1	NA	NA
RP11.588P7.2	NA	NA
RP11.242P2.2	NA	NA
RP11.242P2.1	NA	NA
RP11.526N18.1	NA	NA
DIO2.AS1	NA	NA
RP11.226P1.2	NA	NA
RP11.666E17.1	NA	NA
RP11.11K13.1	NA	NA
RP11.452D21.2	NA	NA
RP11.452D21.1	NA	NA
RP11.353P15.1	NA	NA
RP11.789A21.1	NA	NA
CTD.2128A3.2	NA	NA
CTD.2128A3.3	NA	NA
LINC00911	NA	NA
RP11.497E19.1	NA	NA
RP11.497E19.2	NA	NA
RP11.1079H9.1	NA	NA
RP11.26L16.1	NA	NA
RP11.322L20.1	NA	NA
RP11.736P16.1	NA	NA
RP11.1141N12.1	NA	NA
RP11.594C13.2	NA	NA
RP11.594C13.1	NA	NA
RP11.325D8.1	NA	NA
CTD.2007A10.1	NA	NA
RP11.300J18.2	NA	NA
RP11.300J18.1	NA	NA
RP11.753D20.1	NA	NA
RP11.753D20.4	NA	NA
RP11.753D20.3	NA	NA
RP11.507K2.3	NA	NA
RP11.681H18.2	NA	NA
RP11.356K23.2	NA	NA
RP11.33N16.2	NA	NA
RP11.471B22.2	NA	NA
RP11.1078H9.1	NA	NA
RP11.1078H9.6	NA	NA
RP11.1078H9.2	NA	NA
RP11.1078H9.5	NA	NA
RP11.661G16.1	NA	NA
RP11.661G16.2	NA	NA
FBLN5	NA	NA
AL049872.1	NA	NA
RP11.472N19.3	NA	NA
RP11.862G15.1	NA	NA
RP11.862G15.2	NA	NA
CHGA	NA	NA
PRIMA1	NA	NA
FAM181A.AS1	NA	NA
FAM181A	NA	NA
RP11.131H24.4	NA	NA
SERPINA6	NA	NA
RP11.349I1.2	NA	NA
SERPINA11	NA	NA
SERPINA9	NA	NA
SERPINA12	NA	NA
SERPINA4	NA	NA
SERPINA3	NA	NA
SERPINA3.1	NA	NA
RP11.991C1.1	NA	NA
RP11.991C1.2	NA	NA
RP11.725G5.2	NA	NA
RP11.185P18.2	NA	NA
TUNAR	NA	NA
RP11.404P21.8	NA	NA
RP11.404P21.3	NA	NA
RP11.404P21.6	NA	NA
RP11.907D1.1	NA	NA
RP11.907D1.2	NA	NA
RP11.359N5.1	NA	NA
CTD.2506J14.1	NA	NA
RP11.204N11.1	NA	NA
RP11.204N11.2	NA	NA
RP11.61O1.2	NA	NA
RP11.1082A3.1	NA	NA
C14orf177	NA	NA
AL132796.1	NA	NA
RP11.1127D7.1	NA	NA
AL162151.4	NA	NA
AL109767.1	NA	NA
CTD.2200A16.1	NA	NA
RP11.688G15.3	NA	NA
RP11.543C4.3	NA	NA
RP11.436M15.3	NA	NA
CTD.2376I20.1	NA	NA
RP11.638I2.6	NA	NA
RP11.638I2.9	NA	NA
CTD.2062F14.3	NA	NA
LINC00523	NA	NA
RP11.566J3.2	NA	NA
RP11.123M6.2	NA	NA
RTL1	NA	NA
SNHG24	NA	NA
MIR381HG	NA	NA
MEG9	NA	NA
AL132709.1	NA	NA
CTD.2561F5.1	NA	NA
RP11.168L7.1	NA	NA
LINC00524	NA	NA
RP11.168L7.3	NA	NA
RP11.1029J19.2	NA	NA
DIO3	NA	NA
RP11.1029J19.4	NA	NA
RP11.1029J19.5	NA	NA
RP11.736N17.11	NA	NA
CTD.2134A5.4	NA	NA
CTD.2134A5.3	NA	NA
RD3L	NA	NA
CTD.2223O18.1	NA	NA
RP11.260M19.2	NA	NA
RP11.260M19.1	NA	NA
TMEM179	NA	NA
C14orf180	NA	NA
RP11.614O9.1	NA	NA
RP11.982M15.5	NA	NA
CTD.3051D23.3	NA	NA
AL928742.12	NA	NA
IGHJ6	NA	NA
IGHJ3P	NA	NA
IGHJ5	NA	NA
IGHJ4	NA	NA
IGHJ3	NA	NA
IGHJ2P	NA	NA
IGHJ2	NA	NA
IGHJ1	NA	NA
IGHD7.27	NA	NA
IGHJ1P	NA	NA
IGHD1.26	NA	NA
IGHD6.25	NA	NA
IGHD5.24	NA	NA
IGHD4.23	NA	NA
IGHD3.22	NA	NA
IGHD2.21	NA	NA
IGHD1.20	NA	NA
IGHD6.19	NA	NA
IGHD5.18	NA	NA
IGHD4.17	NA	NA
IGHD3.16	NA	NA
IGHD2.15	NA	NA
IGHD1.14	NA	NA
IGHD6.13	NA	NA
IGHD5.12	NA	NA
IGHD4.11	NA	NA
IGHD3.10	NA	NA
IGHD3.9	NA	NA
IGHD2.8	NA	NA
IGHD1.7	NA	NA
IGHD6.6	NA	NA
IGHD5.5	NA	NA
IGHD4.4	NA	NA
IGHD3.3	NA	NA
IGHD2.2	NA	NA
IGHD1.1	NA	NA
IGHVII.1.1	NA	NA
IGHVIII.2.1	NA	NA
IGHVIII.5.1	NA	NA
IGHVIII.5.2	NA	NA
IGHV3.6	NA	NA
IGHVIII.11.1	NA	NA
IGHVIII.13.1	NA	NA
IGHVII.15.1	NA	NA
IGHV3.16	NA	NA
IGHV1.17	NA	NA
IGHV3.19	NA	NA
AB019440.50	NA	NA
IGHV3.22	NA	NA
IGHVII.22.1	NA	NA
IGHVIII.22.2	NA	NA
LINC00226	NA	NA
IGHV3.25	NA	NA
IGHVIII.25.1	NA	NA
IGHV2.26	NA	NA
IGHVIII.26.1	NA	NA
IGHVII.26.2	NA	NA
IGHV7.27	NA	NA
IGHV3.29	NA	NA
IGHVII.30.1	NA	NA
IGHV3.30.2	NA	NA
IGHVII.31.1	NA	NA
IGHVII.33.1	NA	NA
IGHV3.33.2	NA	NA
IGHV3.35	NA	NA
IGHV3.36	NA	NA
IGHV3.37	NA	NA
IGHVIII.38.1	NA	NA
IGHV7.40	NA	NA
IGHVII.40.1	NA	NA
IGHV3.42	NA	NA
IGHVIII.44	NA	NA
IGHVIV.44.1	NA	NA
IGHVII.44.2	NA	NA
IGHV1.45	NA	NA
IGHVII.46.1	NA	NA
IGHVIII.47.1	NA	NA
IGHVII.49.1	NA	NA
IGHV3.50	NA	NA
IGHVIII.51.1	NA	NA
IGHVII.51.2	NA	NA
IGHV3.52	NA	NA
IGHVII.53.1	NA	NA
IGHV3.54	NA	NA
IGHV7.56	NA	NA
IGHV3.57	NA	NA
IGHV3.60	NA	NA
IGHVII.60.1	NA	NA
IGHVII.62.1	NA	NA
IGHV3.63	NA	NA
IGHV3.65	NA	NA
IGHVII.65.1	NA	NA
IGHV1.67	NA	NA
IGHVII.67.1	NA	NA
IGHVIII.67.2	NA	NA
IGHVIII.67.3	NA	NA
CH17.212P11.6	NA	NA
IGHV1.68	NA	NA
IGHVII.74.1	NA	NA
IGHV3.75	NA	NA
IGHV3.76	NA	NA
IGHVIII.76.1	NA	NA
IGHV5.78	NA	NA
IGHVII.78.1	NA	NA
IGHV3.79	NA	NA
IGHV7.81	NA	NA
IGHVIII.82	NA	NA
IGHV1OR15.2	NA	NA
IGHV3OR15.7	NA	NA
IGHD5OR15.5A	NA	NA
IGHD4OR15.4A	NA	NA
IGHD3OR15.3A	NA	NA
IGHD2OR15.2A	NA	NA
IGHD1OR15.1A	NA	NA
RP11.509A17.3	NA	NA
RP11.403B2.6	NA	NA
RP11.403B2.5	NA	NA
POTEB2	NA	NA
LINC01193	NA	NA
IGHD5OR15.5B	NA	NA
IGHD4OR15.4B	NA	NA
IGHD3OR15.3B	NA	NA
IGHD2OR15.2B	NA	NA
IGHD1OR15.1B	NA	NA
RP11.275E15.2	NA	NA
RP11.275E15.3	NA	NA
RP11.32B5.8	NA	NA
POTEB3	NA	NA
RP11.11H9.2	NA	NA
RP11.983G14.1	NA	NA
RP11.294C11.1	NA	NA
RP11.294C11.3	NA	NA
RP11.294C11.6	NA	NA
RP11.294C11.4	NA	NA
RP11.294C11.5	NA	NA
RP11.294C11.2	NA	NA
RP11.361C13.1	NA	NA
POTEB	NA	NA
OR4M2	NA	NA
OR4N4	NA	NA
RP11.2F9.4	NA	NA
IGHV1OR15.1	NA	NA
IGHV1OR15.4	NA	NA
AC126407.1	NA	NA
MKRN3.AS1	NA	NA
PWRN4	NA	NA
PWRN2	NA	NA
RP11.580I1.1	NA	NA
RP11.580I1.2	NA	NA
RP11.350A1.2	NA	NA
RP11.107D24.2	NA	NA
PWRN3	NA	NA
RP11.701H24.4	NA	NA
AC124312.1	NA	NA
AC124997.1	NA	NA
RP11.2C7.1	NA	NA
RP11.1084I9.1	NA	NA
LINC00929	NA	NA
AC009878.2	NA	NA
AC011196.3	NA	NA
GABRG3.AS1	NA	NA
RP11.100M12.1	NA	NA
RP11.100M12.3	NA	NA
RP11.30G8.1	NA	NA
AC090696.2	NA	NA
GOLGA8F	NA	NA
RP13.126C7.1	NA	NA
FAM189A1	NA	NA
RP11.300A12.2	NA	NA
RP11.680F8.1	NA	NA
RP11.143J24.1	NA	NA
CTD.2022H16.1	NA	NA
GOLGA8J	NA	NA
GOLGA8T	NA	NA
RP11.932O9.4	NA	NA
AC026150.8	NA	NA
GOLGA8H	NA	NA
RP11.348B17.1	NA	NA
RP11.717I24.1	NA	NA
GOLGA8K	NA	NA
GOLGA8O	NA	NA
RP11.1000B6.2	NA	NA
RP11.489D6.2	NA	NA
GJD2	NA	NA
ACTC1	NA	NA
NANOGP8	NA	NA
RP11.475A13.2	NA	NA
RP11.475A13.1	NA	NA
RP11.16L14.2	NA	NA
RP11.128A17.2	NA	NA
TMCO5A	NA	NA
RP11.326N17.1	NA	NA
RP11.265N7.1	NA	NA
C15orf54	NA	NA
RP11.624L4.2	NA	NA
RP11.27M9.1	NA	NA
CTD.2033D15.3	NA	NA
CTD.2033D15.1	NA	NA
RP11.521C20.2	NA	NA
RP11.521C20.3	NA	NA
BUB1B.PAK6	NA	NA
ANKRD63	NA	NA
PLCB2.AS1	NA	NA
PHGR1	NA	NA
RP11.64K12.4	NA	NA
RP11.64K12.8	NA	NA
AC022405.1	NA	NA
RP11.540O11.1	NA	NA
RP11.540O11.4	NA	NA
RP11.23P13.4	NA	NA
PLA2G4E	NA	NA
CTD.2382E5.2	NA	NA
PLA2G4D	NA	NA
PLA2G4F	NA	NA
TGM7	NA	NA
RP11.402F9.3	NA	NA
CKMT1B	NA	NA
CKMT1A	NA	NA
ELL3	NA	NA
RP11.296A16.1	NA	NA
AC018512.1	NA	NA
CTD.2008A1.1	NA	NA
C15orf43	NA	NA
DUOXA2	NA	NA
RP11.519G16.3	NA	NA
RP11.96O20.4	NA	NA
AC066615.1	NA	NA
CTD.2050N2.1	NA	NA
RP11.142J21.1	NA	NA
RP11.552E10.1	NA	NA
LINC01491	NA	NA
RP11.208K4.1	NA	NA
CTD.2007H18.1	NA	NA
RP11.605F22.2	NA	NA
SLC12A1	NA	NA
RP11.605F22.1	NA	NA
RP11.227D13.5	NA	NA
RP11.485O10.2	NA	NA
RP11.138E16.1	NA	NA
RP11.325E5.1	NA	NA
CTD.2647E9.3	NA	NA
RP11.562A8.4	NA	NA
RP11.108K3.1	NA	NA
TNFAIP8L3	NA	NA
GLDN	NA	NA
RP11.707P17.1	NA	NA
RP11.707P17.2	NA	NA
SCG3	NA	NA
RP11.313P18.2	NA	NA
RP11.313P18.1	NA	NA
AC018902.1	NA	NA
RP11.548M13.1	NA	NA
PRTG	NA	NA
RP11.420M1.2	NA	NA
CTD.2515H24.3	NA	NA
CTD.2515H24.4	NA	NA
CTD.2515H24.2	NA	NA
GCOM1	NA	NA
CTD.2330J20.2	NA	NA
AC025918.2	NA	NA
RORA.AS2	NA	NA
RP11.554D20.1	NA	NA
RP11.39M21.1	NA	NA
RP11.39M21.2	NA	NA
CTD.2026J24.1	NA	NA
RP11.259A24.1	NA	NA
RP11.507B12.1	NA	NA
RP11.162I7.1	NA	NA
RP11.16B9.1	NA	NA
RP11.1O10.1	NA	NA
RP11.299H22.6	NA	NA
RP11.299H22.7	NA	NA
MGC15885	NA	NA
RP11.625H11.2	NA	NA
RP11.1069G10.2	NA	NA
RP11.244F12.2	NA	NA
RP11.69G7.1	NA	NA
RP11.321G12.1	NA	NA
RP11.325L12.6	NA	NA
KBTBD13	NA	NA
RP11.653J6.1	NA	NA
RP11.622C24.2	NA	NA
RP11.798K3.4	NA	NA
RP11.798K3.3	NA	NA
RP11.798K3.2	NA	NA
RP11.342M21.2	NA	NA
NOX5	NA	NA
RP11.809H16.4	NA	NA
EWSAT1	NA	NA
RP11.809H16.5	NA	NA
PAQR5	NA	NA
RP11.19J5.2	NA	NA
LINC00593	NA	NA
RP11.543G18.1	NA	NA
SALRNA3	NA	NA
RP11.138H8.3	NA	NA
THSD4	NA	NA
CT62	NA	NA
THSD4.AS1	NA	NA
RP11.1123I8.1	NA	NA
CTD.2524L6.3	NA	NA
RP11.2I17.4	NA	NA
RP11.106M3.5	NA	NA
TMEM202	NA	NA
GOLGA6B	NA	NA
RP11.272D12.2	NA	NA
HCN4	NA	NA
RP11.272D12.1	NA	NA
RP11.8P11.4	NA	NA
C15orf59	NA	NA
C15orf59.AS1	NA	NA
RP11.24D15.1	NA	NA
TBC1D21	NA	NA
LOXL1	NA	NA
GOLGA6A	NA	NA
CCDC33	NA	NA
RP11.60L3.6	NA	NA
CTD.2311M21.5	NA	NA
RP11.69H7.3	NA	NA
RP11.69H7.2	NA	NA
GOLGA6D	NA	NA
GOLGA6C	NA	NA
CTD.2026K11.3	NA	NA
CTD.2026K11.1	NA	NA
CTD.2026K11.6	NA	NA
RP11.24M17.6	NA	NA
RP11.797A18.3	NA	NA
LINGO1.AS2	NA	NA
CTD.2071N1.1	NA	NA
RP11.114H24.7	NA	NA
RP11.114H24.3	NA	NA
RP11.114H24.6	NA	NA
CRABP1	NA	NA
RP11.38G5.2	NA	NA
RP11.2E17.2	NA	NA
LINC01314	NA	NA
RP11.210M15.1	NA	NA
RP11.379K22.3	NA	NA
RP11.351M8.2	NA	NA
RP11.351M8.1	NA	NA
CTD.2034I4.1	NA	NA
RP11.499F3.1	NA	NA
LINC01583	NA	NA
RP11.379H8.1	NA	NA
RP11.382A20.6	NA	NA
RP11.382A20.2	NA	NA
BNC1	NA	NA
RP13.262C2.3	NA	NA
RP11.182J1.10	NA	NA
RP11.815J21.3	NA	NA
RP11.158M2.4	NA	NA
RP11.158M2.5	NA	NA
RP11.553E24.3	NA	NA
LINC01584	NA	NA
AGBL1.AS1	NA	NA
RP11.182L7.1	NA	NA
RP11.133L19.1	NA	NA
NTRK3.AS1	NA	NA
LINC01586	NA	NA
RP11.343B18.2	NA	NA
RLBP1	NA	NA
RHCG	NA	NA
LINC00928	NA	NA
RP11.429B14.3	NA	NA
C15orf38.AP3S2	NA	NA
RP11.697E2.11	NA	NA
RP11.154B12.3	NA	NA
RP11.692C24.1	NA	NA
RP11.692C24.2	NA	NA
RP11.152L20.3	NA	NA
ST8SIA2	NA	NA
RP11.763K15.1	NA	NA
C15orf32	NA	NA
LINC00930	NA	NA
RP11.386M24.9	NA	NA
RP11.386M24.10	NA	NA
RP11.326A13.1	NA	NA
RP11.266O8.1	NA	NA
RP11.164C12.2	NA	NA
RP11.739G5.1	NA	NA
RP11.76E17.3	NA	NA
RP11.76E17.4	NA	NA
LINC01581	NA	NA
RP11.57P19.1	NA	NA
RP11.255M2.1	NA	NA
RP11.255M2.2	NA	NA
LINC01197	NA	NA
CTD.2536I1.3	NA	NA
RP11.398J10.2	NA	NA
RP11.759A24.3	NA	NA
RP11.4G2.1	NA	NA
RP11.236L14.2	NA	NA
NR2F2.AS1	NA	NA
RP11.327J17.9	NA	NA
RP11.327J17.2	NA	NA
RP11.327J17.8	NA	NA
RP11.327J17.1	NA	NA
RP11.262A16.1	NA	NA
RP11.522B15.4	NA	NA
RP11.522B15.5	NA	NA
RP11.522B15.7	NA	NA
SPATA8.AS1	NA	NA
SPATA8	NA	NA
RP11.315L6.1	NA	NA
CTD.2147F2.2	NA	NA
RP11.461F11.3	NA	NA
LINC00923	NA	NA
RP11.753A21.2	NA	NA
RP11.753A21.1	NA	NA
AC144835.1	NA	NA
CTD.2544M6.1	NA	NA
LINC01582	NA	NA
RP11.183E24.2	NA	NA
RP11.167B3.1	NA	NA
FAM169B	NA	NA
RP11.654A16.1	NA	NA
RP11.654A16.3	NA	NA
AC022819.2	NA	NA
RP11.20G13.3	NA	NA
RP11.20G13.2	NA	NA
RP11.20G13.1	NA	NA
CTD.3076O17.1	NA	NA
CERS3.AS1	NA	NA
RP11.526I2.1	NA	NA
RP11.66B24.5	NA	NA
AC087762.1	NA	NA
RP11.66B24.1	NA	NA
ALDH1A3	NA	NA
RP11.505E24.3	NA	NA
RP11.424I19.1	NA	NA
RP11.424I19.2	NA	NA
RP11.14C10.6	NA	NA
RP11.14C10.4	NA	NA
RP11.14C10.5	NA	NA
OR4F6	NA	NA
OR4F15	NA	NA
OR4F4	NA	NA
FAM138E	NA	NA
LA16c.366D1.3	NA	NA
PRR35	NA	NA
LA16c.380A1.1	NA	NA
LA16c.306A4.1	NA	NA
LMF1.AS1	NA	NA
RP11.161M6.3	NA	NA
RP11.161M6.5	NA	NA
SSTR5	NA	NA
C1QTNF8	NA	NA
LA16c.381G6.1	NA	NA
RP11.616M22.11	NA	NA
CACNA1H	NA	NA
RP11.616M22.1	NA	NA
RP11.616M22.2	NA	NA
RP11.616M22.3	NA	NA
TPSG1	NA	NA
RP11.616M22.12	NA	NA
TPSB2	NA	NA
TPSAB1	NA	NA
TPSD1	NA	NA
RP11.616M22.7	NA	NA
LA16c.395F10.2	NA	NA
LA16c.395F10.1	NA	NA
LINC00254	NA	NA
XX.DJ76P10__A.2	NA	NA
RP11.304L19.4	NA	NA
RP11.20I23.3	NA	NA
PRSS33	NA	NA
PRSS22	NA	NA
LA16c.325D7.1	NA	NA
KREMEN2	NA	NA
CLDN6	NA	NA
RP11.473M20.5	NA	NA
AJ003147.8	NA	NA
AJ003147.9	NA	NA
OR1F1	NA	NA
OR2C1	NA	NA
C16orf90	NA	NA
RP11.461A8.1	NA	NA
RP11.461A8.5	NA	NA
RP11.462G12.4	NA	NA
RP11.127I20.5	NA	NA
SEC14L5	NA	NA
C16orf89	NA	NA
RP11.382N13.2	NA	NA
RP11.26O3.1	NA	NA
RP11.279O17.2	NA	NA
RP11.279O17.1	NA	NA
RP11.279O17.3	NA	NA
RP11.568A19.1	NA	NA
RP11.483K5.3	NA	NA
TMEM114	NA	NA
LINC01177	NA	NA
LINC01195	NA	NA
RP11.418I22.2	NA	NA
RP11.297M9.1	NA	NA
RP11.895K13.2	NA	NA
RP11.109M19.1	NA	NA
RP11.876N24.2	NA	NA
TNP2	NA	NA
PRM3	NA	NA
PRM2	NA	NA
PRM1	NA	NA
AC009121.2	NA	NA
RP11.165M1.3	NA	NA
AC009134.1	NA	NA
AC003009.1	NA	NA
U95743.1	NA	NA
CTD.2135D7.5	NA	NA
CTD.2135D7.4	NA	NA
CTA.276F8.2	NA	NA
RP11.65J21.1	NA	NA
RP11.82O18.2	NA	NA
RP11.719K4.6	NA	NA
NPIPA2	NA	NA
RP11.1021N1.1	NA	NA
CTB.193M12.1	NA	NA
AF001548.6	NA	NA
CTA.972D3.2	NA	NA
RP11.517A5.7	NA	NA
MIR3180.2	NA	NA
RP11.14N9.2	NA	NA
RP11.916L7.1	NA	NA
CTD.3229J4.1	NA	NA
MIR3180.3	NA	NA
RP11.457I16.2	NA	NA
RP11.626G11.1	NA	NA
RP11.626G11.6	NA	NA
CTD.2349B8.1	NA	NA
RP11.626G11.3	NA	NA
SYT17	NA	NA
CLEC19A	NA	NA
CTA.363E6.2	NA	NA
CTA.363E6.5	NA	NA
CTD.2380F24.1	NA	NA
GPR139	NA	NA
UMOD	NA	NA
PDILT	NA	NA
RP11.429K17.1	NA	NA
CTD.2194A8.2	NA	NA
RP11.143N13.2	NA	NA
ACSM1	NA	NA
AF001550.7	NA	NA
RP11.101E7.2	NA	NA
RP11.105C19.2	NA	NA
SCNN1G	NA	NA
CTC.391G2.1	NA	NA
CTD.2196E14.5	NA	NA
CTD.2385L22.1	NA	NA
CHP2	NA	NA
AC004125.3	NA	NA
CTD.2547G23.2	NA	NA
CTA.249B10.1	NA	NA
AC009158.1	NA	NA
C16orf82	NA	NA
RP11.673P17.2	NA	NA
RP11.673P17.4	NA	NA
RP11.57A19.5	NA	NA
RP11.426C22.4	NA	NA
AC009133.22	NA	NA
AC009133.23	NA	NA
CTD.2574D22.6	NA	NA
C16orf92	NA	NA
RP11.297C4.2	NA	NA
AC002310.11	NA	NA
AC002310.13	NA	NA
TMEM265	NA	NA
AC135050.5	NA	NA
RP11.196G11.1	NA	NA
RP11.388M20.2	NA	NA
RP11.452L6.8	NA	NA
CTD.2014E2.2	NA	NA
CTD.2014E2.6	NA	NA
CTD.2358C21.4	NA	NA
IGHV1OR16.3	NA	NA
RP11.17M15.1	NA	NA
RP11.56L13.7	NA	NA
RP11.586K12.11	NA	NA
RP11.586K12.10	NA	NA
RP11.586K12.8	NA	NA
RP11.586K12.4	NA	NA
RP11.67H24.2	NA	NA
IGHV3OR16.6	NA	NA
IGHV1OR16.2	NA	NA
IGHV3OR16.10	NA	NA
IGHV1OR16.4	NA	NA
IGHV3OR16.8	NA	NA
RP11.19N8.4	NA	NA
RP11.19N8.7	NA	NA
RP11.1437A8.3	NA	NA
TP53TG3C	NA	NA
RP11.1437A8.4	NA	NA
RP11.1437A8.6	NA	NA
TP53TG3E	NA	NA
TP53TG3B	NA	NA
RP11.1437A8.5	NA	NA
TP53TG3F	NA	NA
RP11.23E10.2	NA	NA
IGHV3OR16.13	NA	NA
RP11.812E19.7	NA	NA
IGHV3OR16.7	NA	NA
RP11.812E19.3	NA	NA
LINC00273	NA	NA
CTD.2144E22.6	NA	NA
LINC01566	NA	NA
RP11.80F22.4	NA	NA
RP11.14K3.7	NA	NA
FLJ26245	NA	NA
RP11.352B15.2	NA	NA
RP11.169E6.4	NA	NA
AC140542.2	NA	NA
RP11.523L20.1	NA	NA
ABCC12	NA	NA
CTC.527H23.2	NA	NA
CTC.527H23.4	NA	NA
RP11.22D3.1	NA	NA
RP11.22D3.2	NA	NA
RP11.491F9.6	NA	NA
RP11.189E14.4	NA	NA
RP11.429P3.5	NA	NA
RP11.21B23.2	NA	NA
RP11.21B23.3	NA	NA
RP11.401P9.1	NA	NA
RP11.401P9.6	NA	NA
RP11.401P9.4	NA	NA
RP11.401P9.5	NA	NA
RP11.327F22.5	NA	NA
CTD.2034I21.2	NA	NA
RP11.883G14.2	NA	NA
RP11.883G14.3	NA	NA
RP11.883G14.4	NA	NA
SALL1	NA	NA
AC009166.5	NA	NA
RP11.437L7.1	NA	NA
LINC01571	NA	NA
RP11.152O14.4	NA	NA
LINC00919	NA	NA
RP11.152O14.1	NA	NA
RP11.142G1.3	NA	NA
RP11.142G1.1	NA	NA
CASC22	NA	NA
TOX3	NA	NA
RP11.297L17.2	NA	NA
RP11.297L17.3	NA	NA
RP11.297L17.4	NA	NA
RP11.357N13.1	NA	NA
RP11.324D17.3	NA	NA
RP11.324D17.2	NA	NA
RP11.324D17.1	NA	NA
IRX3	NA	NA
RP11.434E6.4	NA	NA
RP11.434E6.2	NA	NA
RP11.1136G4.1	NA	NA
CTD.3032H12.1	NA	NA
IRX6	NA	NA
RP11.26L20.4	NA	NA
RP11.212I21.5	NA	NA
RP11.212I21.2	NA	NA
SLC6A2	NA	NA
RP11.461O7.1	NA	NA
RP11.355E10.1	NA	NA
CTD.2050B12.1	NA	NA
DKFZP434H168	NA	NA
RP11.441F2.5	NA	NA
MT4	NA	NA
MT3	NA	NA
RP11.249C24.10	NA	NA
MT1B	NA	NA
RP11.249C24.12	NA	NA
RP11.407G23.1	NA	NA
RP11.405F3.5	NA	NA
CTB.134F13.1	NA	NA
RP11.459F6.1	NA	NA
RP11.481J2.1	NA	NA
RP11.410D17.2	NA	NA
RP11.700H13.1	NA	NA
RP11.430C1.1	NA	NA
RP11.354I13.2	NA	NA
AC009110.1	NA	NA
RP11.2K6.2	NA	NA
AC012322.1	NA	NA
RP11.467L24.1	NA	NA
RP11.439I14.2	NA	NA
RP11.95H3.1	NA	NA
RP11.256I9.2	NA	NA
RP11.351A20.1	NA	NA
RP11.351A20.2	NA	NA
RP11.513N24.1	NA	NA
CDH5	NA	NA
RP11.403P17.5	NA	NA
RP11.403P17.2	NA	NA
RP11.96D1.5	NA	NA
RP11.615I2.2	NA	NA
RP11.354M1.2	NA	NA
RP11.521L9.1	NA	NA
RP11.343C2.11	NA	NA
RP11.343C2.9	NA	NA
RP11.343C2.7	NA	NA
AC009022.1	NA	NA
AC009060.2	NA	NA
RP11.529K1.3	NA	NA
RP11.424M24.5	NA	NA
RP11.23E19.1	NA	NA
RP11.23E19.2	NA	NA
CTD.2520I13.1	NA	NA
RP11.510M2.1	NA	NA
RP11.510M2.6	NA	NA
HPR	NA	NA
RP11.384M15.3	NA	NA
RP11.328J14.1	NA	NA
AC004158.3	NA	NA
RP11.346C20.4	NA	NA
RP11.346C20.3	NA	NA
HCCAT5	NA	NA
C16orf47	NA	NA
AC140912.1	NA	NA
LINC01568	NA	NA
RP11.44L9.1	NA	NA
RP11.44L9.2	NA	NA
RP11.44L9.3	NA	NA
CTD.2009A10.1	NA	NA
RP11.252E2.2	NA	NA
RP11.77K12.4	NA	NA
RP11.77K12.10	NA	NA
RP11.77K12.7	NA	NA
RP11.2C15.1	NA	NA
RP11.293N14.1	NA	NA
RP11.150D5.2	NA	NA
RP11.58C22.1	NA	NA
CTD.2336H13.2	NA	NA
RP11.538I12.2	NA	NA
RP11.449J10.1	NA	NA
RP11.571O6.1	NA	NA
RP11.281J9.2	NA	NA
CLEC3A	NA	NA
RP11.190D6.2	NA	NA
RP11.467I17.1	NA	NA
RP11.148M9.1	NA	NA
RP11.525K10.1	NA	NA
RP11.525K10.2	NA	NA
RP11.109P11.1	NA	NA
LINC01227	NA	NA
CTD.2055G21.1	NA	NA
AC092718.1	NA	NA
BCO1	NA	NA
RP11.391L3.1	NA	NA
CTD.2588J6.2	NA	NA
RP11.481E4.2	NA	NA
RP11.2L4.1	NA	NA
CTD.3253I12.1	NA	NA
RP11.543N12.1	NA	NA
RP11.298D21.3	NA	NA
RP11.298D21.1	NA	NA
RP11.298D21.2	NA	NA
NECAB2	NA	NA
RP11.558A11.1	NA	NA
RP11.558A11.2	NA	NA
RP11.558A11.3	NA	NA
RP11.517C16.2	NA	NA
RP11.517C16.4	NA	NA
RP11.61F12.1	NA	NA
RP11.254F19.3	NA	NA
RP11.442O1.3	NA	NA
CTC.786C10.1	NA	NA
RP11.680G10.1	NA	NA
LA16c.352F7.1	NA	NA
RP11.118F19.1	NA	NA
RP11.568J23.5	NA	NA
RP11.568J23.6	NA	NA
LINC01082	NA	NA
RP11.514D23.3	NA	NA
RP11.514D23.2	NA	NA
RP11.514D23.1	NA	NA
LINC00917	NA	NA
RP11.158I3.3	NA	NA
FENDRR	NA	NA
FOXF1	NA	NA
FOXC2.AS1	NA	NA
RP11.463O9.6	NA	NA
RP11.58A18.1	NA	NA
RP11.58A18.2	NA	NA
CTD.2015G9.1	NA	NA
RP11.134D3.2	NA	NA
RP11.899L11.1	NA	NA
RP11.899L11.3	NA	NA
RP11.178L8.4	NA	NA
RP11.482M8.1	NA	NA
RP11.482M8.3	NA	NA
RP4.536B24.2	NA	NA
RP11.863P13.5	NA	NA
RP11.863P13.6	NA	NA
RP11.863P13.4	NA	NA
RP11.863P13.2	NA	NA
LA16c.444G7.2	NA	NA
LA16c.444G7.1	NA	NA
RP11.21B21.4	NA	NA
AC138028.1	NA	NA
RP5.1142A6.5	NA	NA
AC092384.1	NA	NA
RP11.46C24.6	NA	NA
AC137932.5	NA	NA
RP11.566K11.2	NA	NA
GAS8.AS1	NA	NA
PRDM7	NA	NA
SCGB1C2	NA	NA
AC108004.2	NA	NA
RP11.1260E13.1	NA	NA
RP11.1260E13.2	NA	NA
RP11.1260E13.3	NA	NA
AC108004.3	NA	NA
RP5.1029F21.4	NA	NA
AC087392.1	NA	NA
RP11.676J12.6	NA	NA
RP11.676J12.7	NA	NA
AC016292.1	NA	NA
AC144836.1	NA	NA
BHLHA9	NA	NA
TUSC5	NA	NA
RP11.961A15.1	NA	NA
RTN4RL1	NA	NA
CTD.2545H1.2	NA	NA
AC099684.1	NA	NA
AC090617.1	NA	NA
AL450226.2	NA	NA
hsa.mir.1253	NA	NA
CTD.3060P21.1	NA	NA
OR1D5	NA	NA
OR1D2	NA	NA
OR1G1	NA	NA
OR1A2	NA	NA
OR1A1	NA	NA
OR3A2	NA	NA
OR3A1	NA	NA
OR1E1	NA	NA
OR3A3	NA	NA
OR1E2	NA	NA
ASPA	NA	NA
CTD.3195I5.4	NA	NA
RP11.810M2.2	NA	NA
AC118754.4	NA	NA
RP11.141J13.3	NA	NA
SMTNL2	NA	NA
RP11.141J13.5	NA	NA
AC091153.4	NA	NA
TM4SF5	NA	NA
RP11.46I8.3	NA	NA
RP11.333E1.2	NA	NA
C17orf100.1	NA	NA
RP11.589P10.7	NA	NA
CTD.2545G14.7	NA	NA
RP1.4G17.5	NA	NA
RP1.4G17.2	NA	NA
RP11.542C16.1	NA	NA
TMEM95	NA	NA
SPEM1	NA	NA
C17orf74	NA	NA
RP11.104H15.9	NA	NA
RP11.104H15.8	NA	NA
TNFSF12.TNFSF13	NA	NA
EFNB3	NA	NA
AC104581.1	NA	NA
RP11.599B13.3	NA	NA
RP11.599B13.6	NA	NA
ODF4	NA	NA
SPDYE4	NA	NA
MFSD6L	NA	NA
PIK3R6	NA	NA
CTB.41I6.1	NA	NA
CTB.41I6.2	NA	NA
AC087501.1	NA	NA
RP11.565F19.3	NA	NA
RP11.55L4.2	NA	NA
RP11.55L4.1	NA	NA
RP11.477N12.6	NA	NA
DHRS7C	NA	NA
GSG1L2	NA	NA
RP11.477N12.5	NA	NA
GLP2R	NA	NA
MYH4	NA	NA
MYH1	NA	NA
MYH2	NA	NA
CTC.297N7.7	NA	NA
CTC.297N7.10	NA	NA
CTC.297N7.9	NA	NA
RP11.963H4.5	NA	NA
LINC00675	NA	NA
PIRT	NA	NA
RP11.628O18.1	NA	NA
RP11.471L13.2	NA	NA
LINC00670	NA	NA
MYOCD	NA	NA
AC005358.3	NA	NA
RP11.597M12.1	NA	NA
RP11.488L1.1	NA	NA
AC003664.1	NA	NA
HS3ST3A1	NA	NA
CDRT15	NA	NA
RP11.214O1.1	NA	NA
RP11.214O1.2	NA	NA
AC022816.2	NA	NA
AC013248.2	NA	NA
AC005863.1	NA	NA
AC005863.2	NA	NA
AC005772.2	NA	NA
CDRT7	NA	NA
CDRT8	NA	NA
RP11.849N15.1	NA	NA
AC005703.3	NA	NA
AC005703.2	NA	NA
TBC1D26	NA	NA
TBC1D26.1	NA	NA
AC005324.6	NA	NA
AC005324.7	NA	NA
CTD.3157E16.1	NA	NA
RP11.138I1.3	NA	NA
RP11.92B11.4	NA	NA
RP11.219A15.2	NA	NA
RP11.219A15.5	NA	NA
RP11.45M22.3	NA	NA
RP11.45M22.4	NA	NA
RP11.524F11.1	NA	NA
RAI1.AS1	NA	NA
RP1.37N7.1	NA	NA
TBC1D28	NA	NA
FBXW10	NA	NA
RP11.160E2.17	NA	NA
AC007952.6	NA	NA
AC007952.4	NA	NA
RP11.160E2.16	NA	NA
RP11.744A16.4	NA	NA
MFAP4	NA	NA
RNF112	NA	NA
CTB.187M2.2	NA	NA
AC004448.5	NA	NA
AC004448.2	NA	NA
CTB.187M2.1	NA	NA
RP11.1113L8.1	NA	NA
RP11.311F12.1	NA	NA
RP11.311F12.2	NA	NA
RP11.78O7.3	NA	NA
AC004702.2	NA	NA
RP11.434D2.7	NA	NA
AC008088.4	NA	NA
RP11.434D2.3	NA	NA
RP11.434D2.12	NA	NA
CDRT15L2	NA	NA
RP11.344E13.4	NA	NA
RP11.381P6.1	NA	NA
RP11.822E23.7	NA	NA
RP11.822E23.2	NA	NA
KCNJ18	NA	NA
RP11.1109M24.16	NA	NA
FAM27L	NA	NA
RP11.846F4.12	NA	NA
RP11.285M22.3	NA	NA
RP11.285M22.1	NA	NA
RP11.260A9.6	NA	NA
RP11.663N22.1	NA	NA
AC015688.3	NA	NA
RP11.19P22.8	NA	NA
RP11.19P22.5	NA	NA
RP1.66C13.4	NA	NA
RP11.218F4.1	NA	NA
CTD.2008P7.10	NA	NA
CTD.2008P7.9	NA	NA
CTD.2008P7.8	NA	NA
CTD.2008P7.3	NA	NA
CTD.2008P7.1	NA	NA
SEBOX	NA	NA
CTB.96E2.2	NA	NA
SLC13A2	NA	NA
FOXN1	NA	NA
RP11.192H23.7	NA	NA
RP11.20B24.6	NA	NA
RP11.321A17.5	NA	NA
RP11.321A17.4	NA	NA
CRYBA1	NA	NA
ABHD15.AS1	NA	NA
AC104984.4	NA	NA
RP11.1148O4.2	NA	NA
TMIGD1	NA	NA
RP11.218M11.3	NA	NA
RP11.218M11.6	NA	NA
RP11.218M11.1	NA	NA
CTD.2349P21.6	NA	NA
AC091177.1	NA	NA
RP11.848P1.3	NA	NA
CTD.2370N5.3	NA	NA
RP1.41C23.4	NA	NA
AC003101.1	NA	NA
RP1.41C23.1	NA	NA
CTC.542B22.1	NA	NA
CTC.542B22.2	NA	NA
RP11.443G13.2	NA	NA
RP11.227G15.2	NA	NA
RP11.466A19.3	NA	NA
ASIC2	NA	NA
RP11.40A13.1	NA	NA
RP11.31I22.4	NA	NA
RP11.31I22.3	NA	NA
RP11.31I22.2	NA	NA
RP11.118G23.2	NA	NA
RP11.118G23.1	NA	NA
RP11.17M24.2	NA	NA
CTC.304I17.2	NA	NA
CTC.304I17.5	NA	NA
RP11.215E13.1	NA	NA
CCL11	NA	NA
AC011193.1	NA	NA
C17orf102	NA	NA
RP11.212E8.1	NA	NA
RAD51L3.RFFL	NA	NA
RP5.837J1.4	NA	NA
RP11.799D4.3	NA	NA
SLC35G3	NA	NA
RP11.1094M14.14	NA	NA
LYZL6	NA	NA
CTB.186H2.3	NA	NA
CCL15.CCL14	NA	NA
CCL15	NA	NA
RP11.104J23.1	NA	NA
RP11.104J23.2	NA	NA
TBC1D3B	NA	NA
TBC1D3G	NA	NA
TBC1D3H	NA	NA
TBC1D3F	NA	NA
RP11.445F12.1	NA	NA
RP11.445F12.2	NA	NA
CTC.268N12.2	NA	NA
RP11.697E22.3	NA	NA
TBC1D3K	NA	NA
TBC1D3C	NA	NA
TBC1D3D	NA	NA
TBC1D3E	NA	NA
TBC1D3	NA	NA
GPR179	NA	NA
CTB.58E17.2	NA	NA
CTB.58E17.9	NA	NA
RP1.56K13.3	NA	NA
RP1.56K13.5	NA	NA
CTD.2206N4.2	NA	NA
RP5.906A24.2	NA	NA
LRRC3C	NA	NA
GSDMA	NA	NA
RP11.387H17.6	NA	NA
TNS4	NA	NA
RP5.1028K7.3	NA	NA
KRT222	NA	NA
KRT24	NA	NA
KRT25	NA	NA
KRT26	NA	NA
KRT28	NA	NA
RP11.605F20.1	NA	NA
RP5.1110E20.1	NA	NA
KRT20	NA	NA
KRT23	NA	NA
KRT39	NA	NA
KRT40	NA	NA
KRTAP3.3	NA	NA
KRTAP3.2	NA	NA
KRTAP3.1	NA	NA
KRTAP1.5	NA	NA
KRTAP1.4	NA	NA
KRTAP1.3	NA	NA
KRTAP1.1	NA	NA
KRTAP2.1	NA	NA
KRTAP2.2	NA	NA
KRTAP2.3	NA	NA
KRTAP2.4	NA	NA
KRTAP4.7	NA	NA
KRTAP4.8	NA	NA
KRTAP4.16P	NA	NA
KRTAP4.9	NA	NA
KRTAP4.11	NA	NA
KRTAP4.12	NA	NA
KRTAP4.6	NA	NA
KRTAP4.5	NA	NA
KRTAP4.4	NA	NA
KRTAP4.3	NA	NA
KRTAP4.2	NA	NA
KRTAP9.1	NA	NA
KRTAP9.2	NA	NA
KRTAP9.9	NA	NA
KRTAP9.3	NA	NA
KRTAP9.8	NA	NA
KRTAP9.4	NA	NA
KRTAP9.6	NA	NA
KRTAP9.7	NA	NA
KRTAP17.1	NA	NA
KRT33A	NA	NA
KRT33B	NA	NA
KRT34	NA	NA
KRT31	NA	NA
AC003958.2	NA	NA
KRT37	NA	NA
KRT38	NA	NA
KRT35	NA	NA
KRT36	NA	NA
KRT13	NA	NA
AC019349.5	NA	NA
KRT19	NA	NA
LINC00974	NA	NA
KRT9	NA	NA
KRT16	NA	NA
GAST	NA	NA
CTD.2132N18.3	NA	NA
RP11.358B23.1	NA	NA
RP11.358B23.5	NA	NA
CTD.3193K9.11	NA	NA
LINC00671	NA	NA
G6PC	NA	NA
AC055866.1	NA	NA
MIR2117HG	NA	NA
RP11.392O1.4	NA	NA
MEOX1	NA	NA
CTC.501O10.1	NA	NA
RP5.905N1.2	NA	NA
CD300LG	NA	NA
RP11.527L4.6	NA	NA
PPY	NA	NA
PYY	NA	NA
RP5.1067M6.3	NA	NA
LINC01180	NA	NA
CTC.296K1.4	NA	NA
FAM187A	NA	NA
CTD.2534I21.9	NA	NA
CTB.39G8.3	NA	NA
RP11.293E1.1	NA	NA
CRHR1.1	NA	NA
MAPT.AS1	NA	NA
SPPL2C	NA	NA
RP11.669E14.4	NA	NA
RP11.63A1.2	NA	NA
RP11.156P1.2	NA	NA
RP11.290H9.2	NA	NA
RP11.6N17.1	NA	NA
PRR15L	NA	NA
RP5.890E16.4	NA	NA
HOXB1	NA	NA
HOXB.AS2	NA	NA
HOXB.AS4	NA	NA
PRAC1	NA	NA
CTD.2377D24.4	NA	NA
GIP	NA	NA
RP11.501C14.5	NA	NA
RP11.501C14.6	NA	NA
RP11.81K2.1	NA	NA
RP11.1079K10.2	NA	NA
AC091180.1	NA	NA
RP11.1079K10.5	NA	NA
RP5.1029K10.2	NA	NA
RP5.1029K10.4	NA	NA
RP11.304F15.7	NA	NA
RP11.304F15.6	NA	NA
RP11.1094H24.3	NA	NA
RP5.875H18.10	NA	NA
RP5.875H18.4	NA	NA
AC002401.1	NA	NA
RP11.893F2.5	NA	NA
RP11.893F2.15	NA	NA
RP11.893F2.6	NA	NA
CHAD	NA	NA
CACNA1G.AS1	NA	NA
RP11.94C24.11	NA	NA
CTB.22K21.2	NA	NA
RP11.506D12.5	NA	NA
RP11.700H6.4	NA	NA
RP11.1018N14.3	NA	NA
RP11.1018N14.4	NA	NA
RP11.1018N14.2	NA	NA
AC102948.2	NA	NA
KIF2B	NA	NA
RP11.257O5.4	NA	NA
RP11.515E23.2	NA	NA
RP11.515E23.1	NA	NA
CCDC182	NA	NA
RP11.343K8.3	NA	NA
RP11.159D12.11	NA	NA
OR4D1	NA	NA
OR4D2	NA	NA
RP11.579A4.1	NA	NA
CTD.2510F5.6	NA	NA
CTD.2510F5.4	NA	NA
RP11.567L7.5	NA	NA
LINC01476	NA	NA
CTD.2319I12.5	NA	NA
CA4	NA	NA
AC110602.1	NA	NA
RP11.264B14.2	NA	NA
RP11.136H19.1	NA	NA
RP11.332H18.7	NA	NA
RP11.332H18.5	NA	NA
TBX2.AS1	NA	NA
TBX4	NA	NA
RP11.15K2.2	NA	NA
RP11.51L5.7	NA	NA
CTD.3035K23.7	NA	NA
RP11.156L14.1	NA	NA
RP11.180P8.1	NA	NA
RP11.180P8.3	NA	NA
RP11.556O9.2	NA	NA
AC037445.1	NA	NA
RP11.269G24.2	NA	NA
AC015923.1	NA	NA
RP11.269G24.3	NA	NA
RP11.269G24.4	NA	NA
CTD.2501B8.1	NA	NA
RP11.51F16.8	NA	NA
CSH2	NA	NA
GH2	NA	NA
CSH1	NA	NA
CSHL1	NA	NA
CTC.264K15.6	NA	NA
CRAT40	NA	NA
CTD.2535L24.2	NA	NA
PRKCA.AS1	NA	NA
CACNG5	NA	NA
CACNG4	NA	NA
RP11.74H8.1	NA	NA
FAM20A	NA	NA
RP11.120M18.5	NA	NA
ABCA9.AS1	NA	NA
RP1.193H18.3	NA	NA
LINC01028	NA	NA
KCNJ16	NA	NA
CTD.2378E21.1	NA	NA
RP11.1124B17.1	NA	NA
CTD.3010D24.3	NA	NA
RP11.449L23.2	NA	NA
RP11.449L23.3	NA	NA
RP11.277J6.2	NA	NA
RP11.277J6.3	NA	NA
CTD.2532D12.4	NA	NA
AC125421.1	NA	NA
CTD.2532D12.5	NA	NA
CTD.2582D11.1	NA	NA
RP11.101O21.1	NA	NA
DNAI2	NA	NA
RP11.647F2.2	NA	NA
GPR142	NA	NA
CD300LD	NA	NA
USH1G	NA	NA
OTOP2	NA	NA
AC087651.1	NA	NA
HID1.AS1	NA	NA
AC087651.2	NA	NA
RP11.552F3.4	NA	NA
FBF1.1	NA	NA
RP11.552F3.13	NA	NA
RP11.318A15.8	NA	NA
LINC00868	NA	NA
RP11.285E9.6	NA	NA
RP11.75C10.9	NA	NA
RP11.13K12.5	NA	NA
AC104981.1	NA	NA
C1QTNF1.AS1	NA	NA
RP11.398J5.1	NA	NA
RP11.353N14.3	NA	NA
RP11.353N14.7	NA	NA
CTD.2529O21.2	NA	NA
RP11.334C17.6	NA	NA
NPTX1	NA	NA
CTD.2561B21.3	NA	NA
RP11.149I9.2	NA	NA
AATK.AS1	NA	NA
RP11.455O6.2	NA	NA
RP11.1055B8.2	NA	NA
RP11.1055B8.3	NA	NA
RP11.1055B8.8	NA	NA
RP13.1032I1.10	NA	NA
GCGR	NA	NA
MYADML2	NA	NA
AC137723.5	NA	NA
AC024361.1	NA	NA
RP11.388C12.5	NA	NA
RP11.567O16.1	NA	NA
ZNF750	NA	NA
AC144831.3	NA	NA
AC139099.4	NA	NA
AC139099.6	NA	NA
AP005530.1	NA	NA
RP11.14P20.1	NA	NA
CETN1	NA	NA
RP11.806L2.6	NA	NA
RP11.672L10.3	NA	NA
ADCYAP1	NA	NA
RP11.672L10.1	NA	NA
RP11.476K15.1	NA	NA
CTD.2015H3.2	NA	NA
RP11.737O24.5	NA	NA
RP11.838N2.5	NA	NA
RP11.838N2.3	NA	NA
IGLJCOR18	NA	NA
RP11.874J12.4	NA	NA
DLGAP1.AS3	NA	NA
DLGAP1.AS4	NA	NA
DLGAP1.AS5	NA	NA
RP11.172F10.1	NA	NA
RP11.92G19.2	NA	NA
RP11.190I17.2	NA	NA
CTD.3096M3.1	NA	NA
CTD.3096M3.2	NA	NA
RP11.286N3.1	NA	NA
RP11.286N3.2	NA	NA
MIR3976HG	NA	NA
TMEM200C	NA	NA
RP11.945C19.4	NA	NA
RP11.793A3.1	NA	NA
RP11.793A3.2	NA	NA
L3MBTL4.AS1	NA	NA
CTD.2124B20.2	NA	NA
LINC01387	NA	NA
RP11.91I8.1	NA	NA
RP11.91I8.3	NA	NA
RP11.146G7.2	NA	NA
LINC00668	NA	NA
LAMA1	NA	NA
RP11.781P6.1	NA	NA
RP11.76K13.3	NA	NA
LRRC30	NA	NA
RP11.678G15.2	NA	NA
RP11.789C17.5	NA	NA
RP11.661O13.1	NA	NA
RP11.419J16.1	NA	NA
RP11.138E9.2	NA	NA
RP11.243E13.2	NA	NA
RP11.856M7.4	NA	NA
RP11.856M7.1	NA	NA
RP11.856M7.2	NA	NA
RP11.128P17.2	NA	NA
RP11.128P17.4	NA	NA
RP11.128P17.3	NA	NA
RP11.128P17.1	NA	NA
RP11.677O4.6	NA	NA
RP11.677O4.2	NA	NA
RP11.78A19.2	NA	NA
RP11.78A19.4	NA	NA
RP11.820I16.3	NA	NA
RP11.703I16.1	NA	NA
RP11.815J4.1	NA	NA
RP11.64C12.4	NA	NA
RP11.64C12.6	NA	NA
CIDEA	NA	NA
RP11.64C12.8	NA	NA
RP11.861E21.1	NA	NA
RP11.973H7.5	NA	NA
RP11.794M8.2	NA	NA
RP11.756J15.3	NA	NA
RP11.691H4.3	NA	NA
LDLRAD4.AS1	NA	NA
RP11.691H4.4	NA	NA
RP11.53B2.5	NA	NA
RP11.53B2.4	NA	NA
RP11.701H16.4	NA	NA
MC5R	NA	NA
RP11.411B10.2	NA	NA
RP11.411B10.3	NA	NA
CXADRP3	NA	NA
RP11.527H14.6	NA	NA
RP11.527H14.4	NA	NA
LINC01443	NA	NA
LINC01444	NA	NA
RP11.527H14.1	NA	NA
AP005242.1	NA	NA
RP11.805F19.2	NA	NA
RP11.805F19.1	NA	NA
RP11.699A5.2	NA	NA
RP11.296E23.1	NA	NA
RP11.13N13.6	NA	NA
RP11.595B24.1	NA	NA
RP11.595B24.2	NA	NA
GATA6.AS1	NA	NA
GATA6	NA	NA
RP11.627G18.2	NA	NA
RP11.627G18.1	NA	NA
RP11.535A5.1	NA	NA
RP11.403A21.1	NA	NA
TTC39C.AS1	NA	NA
RP11.403A21.3	NA	NA
RP11.799B12.2	NA	NA
RP11.621L6.2	NA	NA
RP11.621L6.3	NA	NA
RP11.178F10.2	NA	NA
RP11.178F10.3	NA	NA
RP11.449D8.2	NA	NA
RP11.449D8.5	NA	NA
RP11.958F21.1	NA	NA
RP11.958F21.3	NA	NA
CTD.2006O16.2	NA	NA
RP11.552O4.1	NA	NA
RP11.26N15.2	NA	NA
RP11.612A1.1	NA	NA
RP11.510D21.1	NA	NA
CTD.2515C13.2	NA	NA
RP11.784B15.1	NA	NA
RP11.25I11.1	NA	NA
DSC2	NA	NA
DSCAS	NA	NA
DSC1	NA	NA
RP11.408H20.3	NA	NA
DSG4	NA	NA
TTR	NA	NA
MEP1B	NA	NA
RP11.386P4.1	NA	NA
RP11.746B8.1	NA	NA
RP11.680N20.1	NA	NA
RP11.379L18.1	NA	NA
RP11.379L18.3	NA	NA
RP11.138H11.1	NA	NA
RP11.322E11.5	NA	NA
RP11.797E24.3	NA	NA
RP11.687D19.1	NA	NA
LINC01477	NA	NA
RIT2	NA	NA
RP11.846C15.2	NA	NA
RP11.116O18.3	NA	NA
LOXHD1	NA	NA
TCEB3CL2	NA	NA
TCEB3CL	NA	NA
RP11.49K24.9	NA	NA
TCEB3C	NA	NA
RP11.49K24.4	NA	NA
SKOR2	NA	NA
RP11.157P23.2	NA	NA
RP11.380M21.4	NA	NA
RP11.426J5.2	NA	NA
RP11.484L8.1	NA	NA
RP11.1058N17.1	NA	NA
RP11.15F12.1	NA	NA
RP11.15F12.3	NA	NA
RP11.30L3.2	NA	NA
RP11.813F20.2	NA	NA
RP11.886H22.1	NA	NA
MAPK4	NA	NA
RP11.25O3.1	NA	NA
AC011155.1	NA	NA
RP11.202D1.3	NA	NA
DYNAP	NA	NA
RP11.99A1.2	NA	NA
RP11.839G9.1	NA	NA
TCF4.AS1	NA	NA
TCF4.AS2	NA	NA
RP11.397A16.3	NA	NA
LINC01416	NA	NA
RP11.456O19.5	NA	NA
LINC01539	NA	NA
RP11.456O19.3	NA	NA
RP11.383D22.1	NA	NA
LINC.ROR	NA	NA
CTD.2526M8.3	NA	NA
BOD1L2	NA	NA
CTD.2526M8.2	NA	NA
ST8SIA3	NA	NA
RP11.714M23.2	NA	NA
RP11.845C23.3	NA	NA
RP11.1151B14.2	NA	NA
RP11.1151B14.1	NA	NA
RP11.126O1.2	NA	NA
RP11.108P20.2	NA	NA
RAX	NA	NA
RP11.27G24.3	NA	NA
RP11.760L24.1	NA	NA
RP11.2N1.1	NA	NA
RP11.2N1.2	NA	NA
RP11.2N1.3	NA	NA
RP11.795H16.3	NA	NA
RP11.325K19.1	NA	NA
CDH20	NA	NA
RP11.879F14.3	NA	NA
RP11.879F14.1	NA	NA
RP11.1096D5.2	NA	NA
LINC01544	NA	NA
RP11.173A16.1	NA	NA
RP11.640A1.3	NA	NA
SERPINB5	NA	NA
SERPINB12	NA	NA
SERPINB4	NA	NA
SERPINB3	NA	NA
SERPINB11	NA	NA
SERPINB10	NA	NA
LINC00305	NA	NA
RP11.146N18.1	NA	NA
AC100848.1	NA	NA
LINC01538	NA	NA
AC007948.1	NA	NA
AC007631.1	NA	NA
RP11.453M23.1	NA	NA
RP11.389J22.3	NA	NA
CTD.2541J13.1	NA	NA
RP11.638L3.1	NA	NA
RP11.28O3.2	NA	NA
RP11.638L3.3	NA	NA
RP11.659F24.1	NA	NA
RP11.526H11.1	NA	NA
RP11.421N8.2	NA	NA
RP11.128D14.1	NA	NA
RP11.861L17.3	NA	NA
RP11.674P19.2	NA	NA
RP11.17E3.1	NA	NA
DOK6	NA	NA
RP11.465I4.2	NA	NA
RP11.543H23.2	NA	NA
RP11.484N16.1	NA	NA
RP11.47G4.2	NA	NA
LINC01541	NA	NA
RP11.723G8.1	NA	NA
RP11.736G13.1	NA	NA
CBLN2	NA	NA
RP11.676J15.1	NA	NA
C18orf63	NA	NA
FAM69C	NA	NA
RP11.405M12.3	NA	NA
RP11.405M12.4	NA	NA
RP11.321M21.4	NA	NA
SMIM21	NA	NA
RP11.321M21.1	NA	NA
RP11.173L6.1	NA	NA
RP11.357H3.1	NA	NA
RP11.94B19.1	NA	NA
RP11.94B19.5	NA	NA
RP11.94B19.2	NA	NA
RP11.94B19.4	NA	NA
RP11.504I13.3	NA	NA
LINC00908	NA	NA
RP11.111H3.3	NA	NA
RP11.4B16.3	NA	NA
RP11.4B16.4	NA	NA
RP11.751H17.1	NA	NA
LINC01029	NA	NA
RP11.671C19.2	NA	NA
RP11.100K18.1	NA	NA
RP11.451L19.1	NA	NA
RP11.123I22.1	NA	NA
RP11.715C4.1	NA	NA
CTD.2382H12.2	NA	NA
CTD.2382H12.1	NA	NA
RP11.849I19.1	NA	NA
SALL3	NA	NA
RP11.800A18.4	NA	NA
RP11.196B3.3	NA	NA
RP11.567M16.2	NA	NA
RP11.567M16.3	NA	NA
RP11.154H12.2	NA	NA
RP11.154H12.3	NA	NA
KCNG2	NA	NA
RP11.248M19.1	NA	NA
AC139100.3	NA	NA
DEFB125	NA	NA
DEFB127	NA	NA
DEFB128	NA	NA
DEFB129	NA	NA
DEFB132	NA	NA
TCF15	NA	NA
RP5.850E9.3	NA	NA
RP4.576H24.4	NA	NA
SIRPG.AS1	NA	NA
RP5.968J1.1	NA	NA
RP5.858L17.1	NA	NA
RP4.684O24.5	NA	NA
PDYN	NA	NA
TGM3	NA	NA
TGM6	NA	NA
RP4.734P14.4	NA	NA
RP5.860F19.8	NA	NA
C20orf141	NA	NA
TMEM239	NA	NA
GFRA4	NA	NA
ADAM33	NA	NA
HSPA12B	NA	NA
RP11.352D3.2	NA	NA
ADRA1D	NA	NA
RP11.307O10.1	NA	NA
PRNT	NA	NA
RP5.1116H23.6	NA	NA
PROKR2	NA	NA
RP5.828H9.4	NA	NA
LINC00658	NA	NA
RP5.1022P6.7	NA	NA
RP5.1022P6.4	NA	NA
RP5.1022P6.5	NA	NA
LRRN4	NA	NA
RP5.1056H1.2	NA	NA
RP5.859D4.3	NA	NA
LINC01428	NA	NA
RP11.19D2.1	NA	NA
RP11.19D2.2	NA	NA
RP5.988G17.1	NA	NA
RP5.986I17.2	NA	NA
RP11.416N4.4	NA	NA
RP11.416N4.1	NA	NA
RP1.278O22.1	NA	NA
RP1.278O22.2	NA	NA
RP4.697P8.3	NA	NA
RP11.103J8.2	NA	NA
C20orf187	NA	NA
RP4.734C18.1	NA	NA
RP5.1128N12.3	NA	NA
RP4.796I8.1	NA	NA
RP11.102J14.1	NA	NA
RP5.1069C8.3	NA	NA
RP11.157E14.1	NA	NA
ISM1.AS1	NA	NA
RP5.1077I2.3	NA	NA
SEL1L2	NA	NA
MACROD2.AS1	NA	NA
RP5.974N19.1	NA	NA
RP11.388K2.1	NA	NA
RP4.777L9.3	NA	NA
OTOR	NA	NA
RP5.1195D24.1	NA	NA
RP5.905G11.3	NA	NA
RP4.726N1.2	NA	NA
RP4.568F9.3	NA	NA
RP4.568F9.6	NA	NA
LINC00851	NA	NA
SCP2D1	NA	NA
RP11.97N19.3	NA	NA
RP11.97N19.2	NA	NA
RP5.1027G4.3	NA	NA
RP1.122P22.2	NA	NA
RP5.999L4.2	NA	NA
RP5.1002M8.4	NA	NA
RP5.1178H5.2	NA	NA
INSM1	NA	NA
RP5.1177M21.1	NA	NA
LINC00237	NA	NA
RP5.872K7.7	NA	NA
NKX2.4	NA	NA
RP5.984P4.6	NA	NA
NKX2.2	NA	NA
NKX2.2.AS1	NA	NA
RP5.984P4.4	NA	NA
RP1.167O22.1	NA	NA
RP5.1065O2.4	NA	NA
PAX1	NA	NA
RP5.1185K9.1	NA	NA
LINC01432	NA	NA
RP5.1097P24.1	NA	NA
LINC01427	NA	NA
RP5.1004I9.1	NA	NA
LINC00261	NA	NA
FOXA2	NA	NA
LINC01384	NA	NA
RP11.359G22.2	NA	NA
RP11.359G22.4	NA	NA
RP4.753D10.5	NA	NA
SSTR4	NA	NA
RP4.737E23.7	NA	NA
RP4.737E23.2	NA	NA
CST11	NA	NA
RP3.333B15.5	NA	NA
RP3.333B15.4	NA	NA
RP3.333B15.6	NA	NA
CST8	NA	NA
CST9L	NA	NA
CST9	NA	NA
RP11.218C14.5	NA	NA
CST4	NA	NA
CST1	NA	NA
XXyac.YX60D10.1	NA	NA
CST2	NA	NA
CST5	NA	NA
RP5.1100I6.1	NA	NA
FLJ33581	NA	NA
RP4.564O4.1	NA	NA
RP11.526K17.2	NA	NA
RP5.860P4.2	NA	NA
RP4.760C5.5	NA	NA
RP13.329D4.3	NA	NA
RP3.410C9.2	NA	NA
DEFB115	NA	NA
DEFB116	NA	NA
DEFB119	NA	NA
DEFB121	NA	NA
DEFB123	NA	NA
DEFB124	NA	NA
REM1	NA	NA
LINC00028	NA	NA
COX4I2	NA	NA
FOXS1	NA	NA
DUSP15	NA	NA
RP1.310O13.7	NA	NA
RP11.410N8.3	NA	NA
RP11.410N8.4	NA	NA
RP11.410N8.1	NA	NA
RP5.1085F17.4	NA	NA
BPIFB2	NA	NA
BPIFB6	NA	NA
BPIFB3	NA	NA
BPIFB4	NA	NA
BPIFA2	NA	NA
RP11.49G10.3	NA	NA
BPIFA3	NA	NA
BPIFA1	NA	NA
RP4.553F4.2	NA	NA
RP5.1125A11.4	NA	NA
RP11.42O4.2	NA	NA
FAM83C	NA	NA
C20orf173	NA	NA
RP1.309K20.6	NA	NA
NNAT	NA	NA
RP11.425M5.8	NA	NA
LINC00489	NA	NA
RP5.1057B20.3	NA	NA
RP4.564F22.6	NA	NA
ADIG	NA	NA
SLC32A1	NA	NA
RP4.705O1.1	NA	NA
LINC01370	NA	NA
RP11.101E14.3	NA	NA
RP1.191L6.2	NA	NA
RP4.644L1.2	NA	NA
EMILIN3	NA	NA
RP5.1121H13.4	NA	NA
RP5.1121H13.3	NA	NA
RP1.232N11.2	NA	NA
RP4.753D4.2	NA	NA
RP1.269M15.3	NA	NA
RP1.138B7.6	NA	NA
RP1.138B7.5	NA	NA
GTSF1L	NA	NA
RP5.1030M6.3	NA	NA
GDAP1L1	NA	NA
R3HDML	NA	NA
HNF4A.AS1	NA	NA
RP5.881L22.6	NA	NA
LINC01430	NA	NA
LINC01620	NA	NA
RIMS4	NA	NA
WFDC5	NA	NA
WFDC12	NA	NA
SEMG1	NA	NA
SEMG2	NA	NA
TP53TG5	NA	NA
RP3.461P17.9	NA	NA
SPINT3	NA	NA
WFDC6	NA	NA
EPPIN.WFDC6	NA	NA
EPPIN	NA	NA
WFDC8	NA	NA
WFDC9	NA	NA
WFDC11	NA	NA
WFDC10B	NA	NA
WFDC13	NA	NA
SPINT4	NA	NA
RP11.465L10.10	NA	NA
RP5.998H6.2	NA	NA
RP11.347D21.1	NA	NA
RP11.347D21.2	NA	NA
LINC01522	NA	NA
LINC01523	NA	NA
RP1.66N13.1	NA	NA
RP5.991B18.1	NA	NA
RP5.991B18.2	NA	NA
RP5.955M13.4	NA	NA
LINC01524	NA	NA
RP4.583K8.1	NA	NA
RP5.1022J11.2	NA	NA
RP4.715N11.2	NA	NA
RP11.80K6.2	NA	NA
RP11.15M15.2	NA	NA
RP4.678D15.1	NA	NA
RP4.669H2.1	NA	NA
AC005808.3	NA	NA
AC006076.1	NA	NA
CYP24A1	NA	NA
AL133335.1	NA	NA
LINC01440	NA	NA
RP5.837G17.1	NA	NA
CBLN4	NA	NA
MC3R	NA	NA
RP11.380D15.3	NA	NA
RP5.897D18.1	NA	NA
RP11.560A15.4	NA	NA
RP11.560A15.3	NA	NA
BMP7.AS1	NA	NA
RP4.813D12.3	NA	NA
SPO11	NA	NA
PCK1	NA	NA
RP13.379L11.1	NA	NA
C20orf85	NA	NA
ANKRD60	NA	NA
RP4.806M20.5	NA	NA
RP4.806M20.3	NA	NA
RP3.492J12.2	NA	NA
EDN3	NA	NA
RP4.614C15.2	NA	NA
RP4.614C15.3	NA	NA
RP11.164D18.2	NA	NA
RP4.719C8.1	NA	NA
RP5.1017F8.2	NA	NA
RP5.1016A21.1	NA	NA
RP11.151E14.1	NA	NA
RP5.827L5.2	NA	NA
RP5.827L5.1	NA	NA
WI2.8325B5.1	NA	NA
RP5.827E24.1	NA	NA
RP11.429E11.3	NA	NA
RP11.429E11.2	NA	NA
HRH3	NA	NA
RBBP8NL	NA	NA
GATA5	NA	NA
RP13.379O24.3	NA	NA
RP13.379O24.2	NA	NA
MIR1.1HG	NA	NA
WI2.87327B8.1	NA	NA
WI2.87327B8.2	NA	NA
RP13.30A9.1	NA	NA
LINC00686	NA	NA
NTSR1	NA	NA
RP11.93B14.4	NA	NA
BHLHE23	NA	NA
LINC00029	NA	NA
RP5.963E22.5	NA	NA
RP5.963E22.4	NA	NA
BIRC7	NA	NA
CHRNA4	NA	NA
RP11.261N11.8	NA	NA
KCNQ2	NA	NA
RP11.358D14.3	NA	NA
RP11.358D14.2	NA	NA
SRMS	NA	NA
TNFRSF6B	NA	NA
ZBTB46.AS1	NA	NA
SOX18	NA	NA
RP13.152O15.5	NA	NA
NPBWR2	NA	NA
AC008993.3	NA	NA
FAM138F	NA	NA
OR4F17	NA	NA
AC092192.1	NA	NA
THEG	NA	NA
AC010641.1	NA	NA
C2CD4C	NA	NA
AC006273.4	NA	NA
AC006273.5	NA	NA
AC005391.2	NA	NA
EFNA2	NA	NA
AC005330.2	NA	NA
AC005943.2	NA	NA
AC005256.1	NA	NA
AC006538.4	NA	NA
AC006130.3	NA	NA
AC005262.3	NA	NA
AC005262.2	NA	NA
AC010649.1	NA	NA
NMRK2	NA	NA
AC007292.7	NA	NA
CTB.50L17.7	NA	NA
ARRDC5	NA	NA
ZNRF4	NA	NA
CTB.54O9.9	NA	NA
CAPS.1	NA	NA
CTC.232P5.3	NA	NA
CTB.66B24.1	NA	NA
CTB.180A7.8	NA	NA
CTD.2396E7.9	NA	NA
RP11.1137G4.3	NA	NA
CTB.25J19.1	NA	NA
MBD3L4	NA	NA
MBD3L2	NA	NA
CTD.2207O23.3	NA	NA
CTD.2207O23.12	NA	NA
CTD.2207O23.10	NA	NA
CTD.3214H19.16	NA	NA
CLEC4G	NA	NA
AC092316.1	NA	NA
CTD.2586B10.1	NA	NA
ACTL9	NA	NA
OR2Z1	NA	NA
CTD.2529P6.3	NA	NA
OR1M1	NA	NA
OR7G2	NA	NA
OR7G1	NA	NA
OR7G3	NA	NA
OR7D4	NA	NA
OR7E24	NA	NA
ZNF560	NA	NA
CTC.543D15.3	NA	NA
AC008759.1	NA	NA
CTD.3116E22.8	NA	NA
CTD.3116E22.7	NA	NA
COL5A3	NA	NA
CTD.2553C6.1	NA	NA
RDH8	NA	NA
PPAN.P2RY11	NA	NA
AP1M2	NA	NA
CTC.215O4.4	NA	NA
CTC.398G3.6	NA	NA
CNN1	NA	NA
CTC.499B15.8	NA	NA
CTD.3105H18.16	NA	NA
CTD.2192J16.17	NA	NA
CTD.2192J16.24	NA	NA
CTD.2659N19.4	NA	NA
CTD.2659N19.9	NA	NA
CTC.239J10.1	NA	NA
AC007787.2	NA	NA
RLN3	NA	NA
CTD.2189E23.1	NA	NA
CTD.2189E23.2	NA	NA
CLEC17A	NA	NA
OR7A10	NA	NA
OR7A17	NA	NA
OR7C2	NA	NA
CCDC105	NA	NA
CASP14	NA	NA
OR1I1	NA	NA
SYDE1	NA	NA
CYP4F22	NA	NA
AD000091.2	NA	NA
OR10H2	NA	NA
OR10H3	NA	NA
OR10H5	NA	NA
AC004791.2	NA	NA
OR10H4	NA	NA
CTD.2231E14.4	NA	NA
CTD.3222D19.2	NA	NA
CTD.3222D19.10	NA	NA
CTD.2528A14.1	NA	NA
CTD.2528A14.3	NA	NA
CTD.3032J10.4	NA	NA
AC010646.3	NA	NA
CTD.2278I10.6	NA	NA
CTD.2278I10.1	NA	NA
CTD.2521M24.10	NA	NA
CTD.2521M24.11	NA	NA
CTD.3149D2.3	NA	NA
B3GNT3	NA	NA
AC007192.4	NA	NA
AC005387.3	NA	NA
AC005387.2	NA	NA
GDF1	NA	NA
HAPLN4	NA	NA
TM6SF2	NA	NA
CTC.559E9.4	NA	NA
CTC.559E9.8	NA	NA
AC007204.2	NA	NA
CTD.2332E11.2	NA	NA
CTD.2542C24.8	NA	NA
CTD.2561J22.3	NA	NA
RP11.420K14.8	NA	NA
AC003973.4	NA	NA
AC003973.5	NA	NA
RP11.157B13.7	NA	NA
RP11.157B13.8	NA	NA
ZNF729	NA	NA
AC011516.1	NA	NA
AC025811.3	NA	NA
LINC01233	NA	NA
AC011516.2	NA	NA
CTC.457E21.9	NA	NA
CTD.2579N5.3	NA	NA
CTD.2291D10.2	NA	NA
CTD.2291D10.3	NA	NA
CTD.2291D10.4	NA	NA
CTB.176F20.3	NA	NA
CTC.459F4.5	NA	NA
CTD.2043I16.1	NA	NA
CTB.70G10.1	NA	NA
AC093074.1	NA	NA
AC007795.1	NA	NA
AC011524.1	NA	NA
AC008991.1	NA	NA
AC011524.2	NA	NA
AC011524.3	NA	NA
LINC00906	NA	NA
LINC01532	NA	NA
CTB.32O4.4	NA	NA
CTC.525D6.5	NA	NA
CTC.525D6.2	NA	NA
CTC.448F2.4	NA	NA
AC005597.1	NA	NA
CTC.565M22.1	NA	NA
CTC.400I9.2	NA	NA
CTC.400I9.1	NA	NA
CTC.400I9.3	NA	NA
CTC.439O9.3	NA	NA
AC007796.1	NA	NA
AC008992.1	NA	NA
CTD.2050I18.2	NA	NA
CTD.2050I18.1	NA	NA
AC011525.4	NA	NA
CTC.360P9.1	NA	NA
CTC.360P9.5	NA	NA
CTC.360P9.2	NA	NA
CTC.360P9.4	NA	NA
LINC01533	NA	NA
AC011518.1	NA	NA
AC011518.2	NA	NA
CTC.379B2.4	NA	NA
CTD.2085J24.3	NA	NA
CTD.2540B15.6	NA	NA
CTD.2540B15.12	NA	NA
CTD.2540B15.11	NA	NA
CTD.2540B15.9	NA	NA
RP11.618P17.4	NA	NA
CTC.523E23.1	NA	NA
LINC00904	NA	NA
CTC.523E23.14	NA	NA
CTC.523E23.15	NA	NA
CTC.523E23.6	NA	NA
CTD.2527I21.14	NA	NA
HPN	NA	NA
HPN.AS1	NA	NA
CTD.2527I21.15	NA	NA
MAG	NA	NA
FFAR3	NA	NA
GPR42	NA	NA
AC002511.2	NA	NA
AC002511.3	NA	NA
AC002115.5	NA	NA
AC002398.9	NA	NA
AC002398.12	NA	NA
LINC01529	NA	NA
PRODH2	NA	NA
AF038458.3	NA	NA
COX7A1	NA	NA
CTD.3162L10.3	NA	NA
CTD.3234P18.6	NA	NA
CTC.454I21.3	NA	NA
CTD.3220F14.3	NA	NA
CTD.2528L19.4	NA	NA
AC016582.2	NA	NA
CTD.2554C21.3	NA	NA
CTC.450M9.1	NA	NA
LGALS7	NA	NA
AC104534.3	NA	NA
AC104534.2	NA	NA
CTC.360G5.8	NA	NA
CTC.360G5.9	NA	NA
SYCN	NA	NA
IFNL2	NA	NA
LGALS13	NA	NA
LGALS16	NA	NA
AC010412.1	NA	NA
MIA.RAB4B	NA	NA
RAB4B.EGLN2	NA	NA
CTC.490E21.12	NA	NA
CTC.490E21.10	NA	NA
CYP2A6	NA	NA
CYP2A7	NA	NA
CYP2B6	NA	NA
CTD.2195B23.3	NA	NA
CTC.435M10.3	NA	NA
CTC.435M10.6	NA	NA
CEACAM7	NA	NA
CEACAM5	NA	NA
AC011513.3	NA	NA
CEACAM6	NA	NA
AC011513.4	NA	NA
CEACAM3	NA	NA
DMRTC2	NA	NA
AC006486.9	NA	NA
PSG3	NA	NA
PSG1	NA	NA
PSG9	NA	NA
CTC.490G23.2	NA	NA
CD177	NA	NA
CTC.490G23.4	NA	NA
L34079.2	NA	NA
IRGC	NA	NA
AC115522.3	NA	NA
AC084219.2	NA	NA
CTC.512J12.6	NA	NA
AC138472.6	NA	NA
IGSF23	NA	NA
APOC4	NA	NA
APOC2	NA	NA
AC005757.7	NA	NA
AC005779.2	NA	NA
AC006126.4	NA	NA
AC011530.4	NA	NA
NANOS2	NA	NA
AC007193.6	NA	NA
IGFL3	NA	NA
AC006262.4	NA	NA
AC006262.5	NA	NA
AC006262.10	NA	NA
IGFL1	NA	NA
AC007193.10	NA	NA
AC007193.8	NA	NA
CCDC8	NA	NA
LLNLF.187D8.1	NA	NA
PNMAL2	NA	NA
CTB.158D10.3	NA	NA
AC008622.1	NA	NA
SLC8A2	NA	NA
GLTSCR1.AS1	NA	NA
EHD2	NA	NA
TPRX1	NA	NA
LINC01595	NA	NA
BSPH1	NA	NA
ELSPBP1	NA	NA
CABP5	NA	NA
CTC.241F20.4	NA	NA
CTC.273B12.7	NA	NA
SPACA4	NA	NA
IZUMO1	NA	NA
FGF21	NA	NA
NUCB1.AS1	NA	NA
CGB	NA	NA
CTB.60B18.6	NA	NA
CGB2	NA	NA
CGB1	NA	NA
CGB5	NA	NA
CGB8	NA	NA
CTB.60B18.12	NA	NA
CTB.60B18.18	NA	NA
AC010524.4	NA	NA
DKKL1	NA	NA
CTD.3148I10.9	NA	NA
CTB.33G10.11	NA	NA
CTC.326K19.6	NA	NA
CTB.191K22.5	NA	NA
CTD.2545M3.6	NA	NA
ASPDH	NA	NA
AC011523.2	NA	NA
KLK3	NA	NA
KLK5	NA	NA
CTB.147C22.8	NA	NA
CTB.147C22.9	NA	NA
CTC.518B2.8	NA	NA
KLK9	NA	NA
CTC.518B2.12	NA	NA
KLK12	NA	NA
CTC.518B2.9	NA	NA
CTC.518B2.10	NA	NA
CTD.3187F8.2	NA	NA
CTD.3187F8.11	NA	NA
IGLON5	NA	NA
LIM2	NA	NA
CTD.2616J11.3	NA	NA
CTD.2616J11.2	NA	NA
CEACAM18	NA	NA
SIGLEC12	NA	NA
CTD.3073N11.9	NA	NA
SIGLEC5	NA	NA
AC018755.18	NA	NA
SPACA6P.AS	NA	NA
HAS1	NA	NA
FPR2	NA	NA
AC006272.2	NA	NA
AC006272.1	NA	NA
ZNF649.AS1	NA	NA
CTC.471J1.9	NA	NA
CTD.3099C6.5	NA	NA
CTD.2331H12.8	NA	NA
ERVV.2	NA	NA
CTD.2245F17.2	NA	NA
CTD.2245F17.6	NA	NA
VN1R4	NA	NA
CTD.2245F17.9	NA	NA
BIRC8	NA	NA
DPRX	NA	NA
AC008753.4	NA	NA
LILRA4	NA	NA
AC008746.3	NA	NA
CTB.83J4.2	NA	NA
AC009892.10	NA	NA
KIR2DL1	NA	NA
CTD.2587H24.4	NA	NA
CTD.2587H24.5	NA	NA
FAM71E2	NA	NA
TMEM190	NA	NA
SHISA7	NA	NA
SBK2	NA	NA
SBK3	NA	NA
NLRP13	NA	NA
ZSCAN5CP	NA	NA
AC006116.12	NA	NA
AC005498.4	NA	NA
AC005498.3	NA	NA
ZIM2.AS1	NA	NA
USP29	NA	NA
DUXA	NA	NA
AC003002.4	NA	NA
AC003002.6	NA	NA
AC003005.4	NA	NA
AC003006.7	NA	NA
CTD.2583A14.9	NA	NA
ZSCAN1	NA	NA
CTD.2619J13.27	NA	NA
SRY	NA	NA
ZFY.AS1	NA	NA
AC010084.1	NA	NA
RP11.122L9.1	NA	NA
TTTY23B	NA	NA
LINC00280	NA	NA
TTTY1B	NA	NA
TTTY2B	NA	NA
TTTY21B	NA	NA
TTTY7	NA	NA
TTTY8B	NA	NA
AMELY	NA	NA
TBL1Y	NA	NA
TTTY16	NA	NA
TTTY12	NA	NA
AC064829.1	NA	NA
LINC00279	NA	NA
TTTY18	NA	NA
AC009491.2	NA	NA
TTTY19	NA	NA
AC009491.1	NA	NA
TTTY11	NA	NA
TTTY20	NA	NA
TSPY3	NA	NA
TTTY8	NA	NA
TTTY7B	NA	NA
TTTY21	NA	NA
TTTY2	NA	NA
TTTY1	NA	NA
TTTY22	NA	NA
AC010891.2	NA	NA
TTTY23	NA	NA
VCY	NA	NA
VCY1B	NA	NA
AC010723.1	NA	NA
NLGN4Y	NA	NA
NLGN4Y.AS1	NA	NA
FAM41AY1	NA	NA
FAM224B	NA	NA
CDY2B	NA	NA
CDY2A	NA	NA
FAM224A	NA	NA
FAM41AY2	NA	NA
AC022486.1	NA	NA
HSFY1	NA	NA
TTTY9B	NA	NA
HSFY2	NA	NA
AC009977.1	NA	NA
RP11.65G9.1	NA	NA
RBMY1B	NA	NA
RBMY1A1	NA	NA
TTTY13	NA	NA
RBMY1E	NA	NA
RBMY1D	NA	NA
PRY2	NA	NA
AC007359.6	NA	NA
TTTY6B	NA	NA
RBMY1F	NA	NA
TTTY5	NA	NA
RBMY1J	NA	NA
AC008175.1	NA	NA
TTTY6	NA	NA
PRY	NA	NA
TTTY17A	NA	NA
TTTY4	NA	NA
BPY2	NA	NA
DAZ1	NA	NA
DAZ2	NA	NA
TTTY3B	NA	NA
CDY1B	NA	NA
AC012005.4	NA	NA
AC012005.3	NA	NA
TTTY17B	NA	NA
TTTY4B	NA	NA
BPY2B	NA	NA
DAZ3	NA	NA
DAZ4	NA	NA
BPY2C	NA	NA
TTTY4C	NA	NA
TTTY17C	NA	NA
AC006386.1	NA	NA
AC006328.4	NA	NA
CSPG4P1Y	NA	NA
CDY1	NA	NA
TTTY3	NA	NA
CU104787.1	NA	NA
OR11H1	NA	NA
LA16c.23H5.4	NA	NA
POTEH.AS1	NA	NA
LA16c.4G1.3	NA	NA
KB.67B5.17	NA	NA
CCT8L2	NA	NA
IGKV2OR22.4	NA	NA
IGKV3OR22.2	NA	NA
AC006946.15	NA	NA
AC011718.3	NA	NA
XXbac.B33L19.6	NA	NA
XXbac.B33L19.12	NA	NA
GGTLC3	NA	NA
AC008132.15	NA	NA
AC008103.3	NA	NA
AC007326.1	NA	NA
AC007326.10	NA	NA
DGCR9	NA	NA
AC004471.9	NA	NA
AC004471.10	NA	NA
TSSK2	NA	NA
GSC2	NA	NA
AC000067.1	NA	NA
GP1BB	NA	NA
XXbac.B444P24.8	NA	NA
XXbac.B562F10.12	NA	NA
SERPIND1	NA	NA
AC007308.7	NA	NA
SLC7A4	NA	NA
AC002472.11	NA	NA
KB.1592A4.14	NA	NA
KB.1183D5.14	NA	NA
KB.1183D5.18	NA	NA
RIMBP3B	NA	NA
RIMBP3C	NA	NA
KB.1440D3.14	NA	NA
IGLVI.68	NA	NA
LL22NC03.23C6.13	NA	NA
IGLV10.67	NA	NA
IGLVIV.66.1	NA	NA
IGLVV.66	NA	NA
IGLVIV.65	NA	NA
IGLVIV.64	NA	NA
IGLVI.63	NA	NA
IGLV1.62	NA	NA
IGLVIV.59	NA	NA
IGLVV.58	NA	NA
IGLVI.56	NA	NA
IGLV10.54	NA	NA
IGLVIV.53	NA	NA
IGLVI.42	NA	NA
IGLVVII.41.1	NA	NA
IGLVI.38	NA	NA
IGLV7.35	NA	NA
ZNF280A	NA	NA
LL22NC03.63E9.3	NA	NA
IGLV3.32	NA	NA
IGLV3.31	NA	NA
IGLV3.30	NA	NA
IGLV3.29	NA	NA
IGLV2.28	NA	NA
IGLV3.26	NA	NA
IGLVVI.25.1	NA	NA
LL22NC03.102D1.18	NA	NA
IGLV3.24	NA	NA
IGLVVI.22.1	NA	NA
IGLV3.17	NA	NA
IGLV3.15	NA	NA
IGLV3.13	NA	NA
IGLV3.7	NA	NA
IGLC1	NA	NA
IGLJ4	NA	NA
IGLJ5	NA	NA
IGLJ6	NA	NA
IGLJ7	NA	NA
AP000343.2	NA	NA
AP000345.4	NA	NA
PCAT14	NA	NA
AP000345.2	NA	NA
SPECC1L.ADORA2A	NA	NA
PIWIL3	NA	NA
TMEM211	NA	NA
CTA.243E7.3	NA	NA
CTA.243E7.2	NA	NA
CRYBB3	NA	NA
CTA.221G9.7	NA	NA
RP3.462D8.2	NA	NA
CTA.390C10.9	NA	NA
IGLVIVOR22.1	NA	NA
CTA.407F11.8	NA	NA
CTA.407F11.7	NA	NA
CTA.125H2.2	NA	NA
CTA.125H2.1	NA	NA
CTA.796E4.3	NA	NA
CTA.796E4.4	NA	NA
RP11.259P1.1	NA	NA
CTA.992D9.9	NA	NA
CTA.992D9.6	NA	NA
CTA.992D9.8	NA	NA
CTA.503F6.2	NA	NA
CTA.929C8.5	NA	NA
CTA.929C8.7	NA	NA
CTA.929C8.6	NA	NA
CTA.929C8.8	NA	NA
RP1.205F14P.1	NA	NA
RP11.46E17.6	NA	NA
RP1.231P7P.1	NA	NA
RP1.213J1P__B.2	NA	NA
RP11.375H17.1	NA	NA
CTA.747E2.10	NA	NA
AC000035.3	NA	NA
RP1.76B20.12	NA	NA
RP3.438O4.4	NA	NA
RP1.102K2.6	NA	NA
RP1.130H16.18	NA	NA
RP4.539M6.19	NA	NA
SEC14L3	NA	NA
RP4.539M6.14	NA	NA
PLA2G3	NA	NA
RNF185.AS1	NA	NA
CTA.342B11.2	NA	NA
RP1.127L4.7	NA	NA
C22orf42	NA	NA
RP1.90G24.8	NA	NA
AL008723.1	NA	NA
RP1.90G24.6	NA	NA
RP1.90G24.11	NA	NA
RP1.149A16.12	NA	NA
RFPL3	NA	NA
IGLCOR22.2	NA	NA
LL22NC03.104C7.1	NA	NA
LL22NC01.116C6.1	NA	NA
RP1.302D9.2	NA	NA
RP1.302D9.3	NA	NA
LL22NC03.86D4.1	NA	NA
LL22NC03.13G6.2	NA	NA
RP1.288L1.5	NA	NA
RP1.288L1.4	NA	NA
CTA.286B10.8	NA	NA
RP1.41P2.7	NA	NA
APOL5	NA	NA
RP5.1119A7.10	NA	NA
RP1.293L6.1	NA	NA
CITF22.24E5.1	NA	NA
LL22NC01.81G9.3	NA	NA
TEX33	NA	NA
RP5.1170K4.7	NA	NA
RP1.151B14.6	NA	NA
RP1.63G5.8	NA	NA
RP5.1177I5.3	NA	NA
GALR3	NA	NA
SOX10	NA	NA
RP5.1039K5.16	NA	NA
RP5.1039K5.18	NA	NA
RP5.1039K5.13	NA	NA
RP3.434P1.6	NA	NA
CACNA1I	NA	NA
RP5.1042K10.14	NA	NA
MCHR1	NA	NA
RP1.85F18.6	NA	NA
CTA.250D10.19	NA	NA
Z82214.3	NA	NA
Z82214.2	NA	NA
Z99756.1	NA	NA
MPPED1	NA	NA
EFCAB6.AS1	NA	NA
SULT4A1	NA	NA
PNPLA5	NA	NA
KIAA1644	NA	NA
RP1.32I10.10	NA	NA
CTA.397C4.2	NA	NA
LINC00207	NA	NA
LINC00229	NA	NA
RP1.102D24.5	NA	NA
RP3.439F8.1	NA	NA
U51561.1	NA	NA
CITF22.49D8.1	NA	NA
LL22NC03.75H12.2	NA	NA
RP13.455A7.1	NA	NA
LL22NC03.27C5.1	NA	NA
LL22NC03.121E8.4	NA	NA
RP1.34P24.3	NA	NA
CTA.722E9.1	NA	NA
RP4.566L20.1	NA	NA
IL17REL	NA	NA
TTLL8	NA	NA
CTA.384D8.31	NA	NA
CHKB.CPT1B	NA	NA
AC002056.5	NA	NA
CH507.9B2.2	NA	NA
CH507.9B2.4	NA	NA
CH507.39O4.1	NA	NA
CH507.42P11.5	NA	NA
CH507.24F1.2	NA	NA
CH507.145C22.1	NA	NA
CBSL	NA	NA
CH507.152C13.6	NA	NA
CH507.152C13.3	NA	NA
CH507.145C22.3	NA	NA
CH507.210P18.1	NA	NA
CH507.210P18.4	NA	NA
CH507.210P18.5	NA	NA
CH507.145C22.4	NA	NA
CH507.236L23.1	NA	NA
CH507.254M2.1	NA	NA
CH507.254M2.2	NA	NA
CH507.396I9.3	NA	NA
KCNE1B	NA	NA
CH507.513H4.6	NA	NA
bP.2171C21.3	NA	NA
IGHV1OR21.1	NA	NA
AP001464.4	NA	NA
AJ239318.1	NA	NA
POTED	NA	NA
AL050303.7	NA	NA
SAMSN1.AS1	NA	NA
AF127577.11	NA	NA
AF127577.12	NA	NA
AJ006998.2	NA	NA
AJ009632.3	NA	NA
AP001172.2	NA	NA
AP001172.3	NA	NA
AP000473.5	NA	NA
AP000473.8	NA	NA
AP000473.6	NA	NA
AF212831.2	NA	NA
LINC01549	NA	NA
AP000432.2	NA	NA
AL157359.4	NA	NA
AP000431.1	NA	NA
AP000855.4	NA	NA
AP000946.2	NA	NA
LINC00320	NA	NA
AP001136.2	NA	NA
AF241725.4	NA	NA
LINC00317	NA	NA
AP000472.3	NA	NA
AP000472.2	NA	NA
LINC00308	NA	NA
AP000705.7	NA	NA
AP000959.2	NA	NA
AP001255.2	NA	NA
D21S2088E	NA	NA
AP000459.7	NA	NA
AP000474.1	NA	NA
AP000477.2	NA	NA
AP000470.2	NA	NA
AP000469.2	NA	NA
AP000402.3	NA	NA
AP000233.2	NA	NA
AP000221.1	NA	NA
AP001595.1	NA	NA
KB.1466C5.1	NA	NA
CYYR1	NA	NA
ADAMTS5	NA	NA
AP001605.4	NA	NA
AP001607.1	NA	NA
LINC00113	NA	NA
AJ006995.3	NA	NA
LINC00314	NA	NA
LINC00161	NA	NA
GRIK1	NA	NA
AF096876.1	NA	NA
CLDN17	NA	NA
LINC00307	NA	NA
CLDN8	NA	NA
KRTAP24.1	NA	NA
KRTAP25.1	NA	NA
KRTAP26.1	NA	NA
KRTAP27.1	NA	NA
KRTAP13.2	NA	NA
KRTAP23.1	NA	NA
KRTAP13.1	NA	NA
KRTAP13.3	NA	NA
KRTAP13.4	NA	NA
KRTAP15.1	NA	NA
KRTAP19.1	NA	NA
KRTAP19.3	NA	NA
KRTAP19.2	NA	NA
KRTAP19.4	NA	NA
KRTAP19.5	NA	NA
KRTAP19.6	NA	NA
KRTAP19.7	NA	NA
KRTAP6.3	NA	NA
KRTAP6.2	NA	NA
KRTAP22.1	NA	NA
KRTAP20.1	NA	NA
KRTAP20.4	NA	NA
KRTAP20.2	NA	NA
KRTAP20.3	NA	NA
KRTAP21.3	NA	NA
KRTAP21.2	NA	NA
KRTAP21.1	NA	NA
KRTAP8.1	NA	NA
KRTAP7.1	NA	NA
KRTAP11.1	NA	NA
KRTAP19.8	NA	NA
HUNK.AS1	NA	NA
AP000266.7	NA	NA
AP000281.2	NA	NA
AP000282.2	NA	NA
AP000282.3	NA	NA
LINC00945	NA	NA
OLIG1	NA	NA
AP000290.7	NA	NA
LINC01548	NA	NA
C21orf140	NA	NA
CMP21.97G8.1	NA	NA
AP000322.53	NA	NA
LINC00160	NA	NA
AF015720.3	NA	NA
AP000687.1	NA	NA
AP000688.15	NA	NA
AP000688.29	NA	NA
AP000695.6	NA	NA
AP000696.2	NA	NA
AP000697.6	NA	NA
SIM2	NA	NA
TTC3.AS1	NA	NA
DSCR4	NA	NA
KCNJ15	NA	NA
AP001434.2	NA	NA
LINC01423	NA	NA
LINC00114	NA	NA
AP001042.1	NA	NA
AF064858.6	NA	NA
AP001043.1	NA	NA
AF064858.7	NA	NA
AF064858.11	NA	NA
AF064858.10	NA	NA
B3GALT5.AS1	NA	NA
AF064860.7	NA	NA
IGSF5	NA	NA
DSCAM.AS1	NA	NA
LINC00323	NA	NA
BACE2.IT1	NA	NA
AP001610.9	NA	NA
AP006748.1	NA	NA
LINC00479	NA	NA
LINC00112	NA	NA
AP001615.9	NA	NA
TFF1	NA	NA
AP001625.6	NA	NA
AP001626.1	NA	NA
AP001627.1	NA	NA
KB.51A8.1	NA	NA
AP001628.7	NA	NA
ERVH48.1	NA	NA
AP001631.10	NA	NA
CRYAA	NA	NA
LINC00313	NA	NA
AP001048.4	NA	NA
AP001057.1	NA	NA
DNMT3L	NA	NA
AIRE	NA	NA
AP001063.1	NA	NA
AP001065.15	NA	NA
KB.68A7.2	NA	NA
TSPEAR.AS1	NA	NA
KRTAP10.1	NA	NA
KRTAP10.2	NA	NA
KRTAP10.3	NA	NA
KRTAP10.4	NA	NA
KRTAP10.5	NA	NA
KRTAP10.6	NA	NA
KRTAP10.7	NA	NA
KRTAP10.8	NA	NA
KRTAP10.10	NA	NA
KRTAP10.11	NA	NA
KRTAP12.4	NA	NA
KRTAP12.2	NA	NA
KRTAP12.1	NA	NA
KRTAP10.12	NA	NA
LL21NC02.1C16.2	NA	NA
LINC00165	NA	NA
LINC00162	NA	NA
RP5.1023B21.1	NA	NA
LINC00334	NA	NA
BX322557.13	NA	NA
LINC00316	NA	NA
BX322559.3	NA	NA
LL21NC02.21A1.1	NA	NA
COL18A1.AS2	NA	NA
COL18A1.AS1	NA	NA
AL592528.1	NA	NA
AP001476.3	NA	NA
AP001471.1	NA	NA
FTCD.AS1	NA	NA
AP001469.7	NA	NA
AC133551.1	NA	NA
AC136612.1	NA	NA
AC136616.3	NA	NA
AC136616.2	NA	NA
AC136352.5	NA	NA
AC136352.4	NA	NA
AC171558.2	NA	NA
AC171558.1	NA	NA
AC011841.1	NA	NA
AC011043.2	NA	NA
AC007325.1	NA	NA
AC007325.2	NA	NA
BX072566.1	NA	NA
AC023491.2	NA	NA
AC213203.1	NA	NA
FAM231B	NA	NA
